# A comparative analysis of *Caenorhabditis* and *Drosophila* transcriptional changes in response to pathogen infection

**DOI:** 10.1101/2020.03.04.977595

**Authors:** Robert L. Unckless, Patrick A. Lansdon, Brian D. Ackley

## Abstract

*Drosophila melanogaster* and *Caenorhabditis elegans* are well-used invertebrate models for studying the innate immune system. The organisms are susceptible to bacterial pathogens that include *Pseudomonas* species, *(entomophilia – Drosophila) or (aeruginosa – Caenorhabditis), E. faecalis* and *P. rettgeri*, which are or are related to human pathogens. Further, the consequences of exposure to these pathogens, in terms of organismal survival, are roughly equivalent when compared. That is, worms and flies are more susceptible to infection by *Pseudomonas* than *E. faecalis*, whereas organismal survival on *E. faecalis* and *P. rettgeri* are roughly the same in both. To better understand how these organisms are coordinating their responses to these bacterial pathogens we examined transcriptomes in infected animals. We grouped our analysis based on protein orthology. Of the 3611 pairs analyzed, we found genes whose responses were conserved across the different species at a higher than expected rate for two of the three pathogens. Interestingly within the animals, genes with 1:1 orthologs between species behaved differently. Such genes were more likely to be expressed in *D. melanogaster*, and less likely to be expressed in *C. elegans*. From this analysis we found that the gene nucleobindin (*nucb-1/NUCB1* in *C. elegans* and *D. melanogaster*, respectively) was upregulated in both species in response to Gram negative bacteria. We used RNAi to knock down *nucb-1* and found the treated animals were more susceptible to infection by the Gram negative pathogen *P. rettgeri* than controls. These results provide insight into some of the conserved mechanisms of pathogen defense, but also suggest that these divergent organisms have evolved specific means to orchestrate the defense against pathogens.

**Article Summary:** We analyzed transcriptomic data from *C. elegans* and *D. melanogaster* to compare the expression of orthologous pairs of genes in response to bacterial pathogens. Our results indicated that only a handful of genes that are orthologous between species are differentially expressed in response to pathogens, but that the pattern of expression was different when comparing one-to-one orthologs versus those that are restricted to one of the two organisms. These results suggest that, although broad patterns of susceptibility to bacterial pathogens are conserved, the regulatory framework by which the organisms fight pathogens is less well conserved. Further our results suggest a more complete analysis of the evolutionary changes in organismal responses to pathogens is required.

## Supplemental Tables for "A comparative analysis of *Caenorhabditis* and *Drosophila* transcriptional changes in response to pathogen infection"

### Sheet: TableS1
Table S1: SRA accessions and other properties of sequencing runs for this study
SRA	Host/Strain	Pathogen	Read Length	Read type	NumberReads	NumberMapped	ProportionMapped
SRR6434589	D. melanogaster/Canton S	E. coli	76 bp	3' cDNA	6539549	5438902	0.831694
SRR6434585	D. melanogaster/Canton S	E. coli	76 bp	3' cDNA	5505895	4189186	0.760855
SRR6434586	D. melanogaster/Canton S	E. coli	76 bp	3' cDNA	4490480	3496029	0.778542
SRR6434578	D. melanogaster/Canton S	E. faecalis	76 bp	3' cDNA	7907947	6503016	0.822339
SRR6434581	D. melanogaster/Canton S	E. faecalis	76 bp	3' cDNA	5598417	4652296	0.831002
SRR6434583	D. melanogaster/Canton S	E. faecalis	76 bp	3' cDNA	5803265	4581014	0.789386
SRR6434853	D. melanogaster/Canton S	P. entomophila	76 bp	3' cDNA	5780580	4925202	0.852026
SRR6434861	D. melanogaster/Canton S	P. entomophila	76 bp	3' cDNA	7256150	5614837	0.773804
SRR6434862	D. melanogaster/Canton S	P. entomophila	76 bp	3' cDNA	4895916	3882603	0.793029
SRR6434569	D. melanogaster/Canton S	P. rettgeri	76 bp	3' cDNA	6957461	5419953	0.779013
SRR6434574	D. melanogaster/Canton S	P. rettgeri	76 bp	3' cDNA	4313887	3479636	0.806613
SRR6434570	D. melanogaster/Canton S	P. rettgeri	76 bp	3' cDNA	5789579	4699207	0.811666
SRR6434352	D. melanogaster/Canton S	Unchallenged	76 bp	3' cDNA	5887612	4872612	0.827604
SRR6434353	D. melanogaster/Canton S	Unchallenged	76 bp	3' cDNA	5630530	4745036	0.842733
SRR6434351	D. melanogaster/Canton S	Unchallenged	76 bp	3' cDNA	2807721	2367729	0.843292
	C. elegans / N2	E. coli	76 bp	cDNA	11935092	11519098	0.965145
	C. elegans / N2	E. coli	76 bp	cDNA	10443699	10102435	0.967323
	C. elegans / N2	E. coli	76 bp	cDNA	10476537	9881746	0.943226
	C. elegans / N2	E. faecalis	76 bp	cDNA	8215751	7573448	0.921821
	C. elegans / N2	E. faecalis	76 bp	cDNA	8223293	7355300	0.894447
	C. elegans / N2	E. faecalis	76 bp	cDNA	11556524	10944824	0.947069
	C. elegans / N2	P. aeruginosa	76 bp	cDNA	8215415	7419362	0.903103
	C. elegans / N2	P. aeruginosa	76 bp	cDNA	8145240	6579179	0.807733
	C. elegans / N2	P. aeruginosa	76 bp	cDNA	8452842	7163167	0.847427
	C. elegans / N2	P. rettgeri	76 bp	cDNA	11034927	10420329	0.944304
	C. elegans / N2	P. rettgeri	76 bp	cDNA	12217770	11524221	0.943234
	C. elegans / N2	P. rettgeri	76 bp	cDNA	11350439	10932727	0.963199
SRR8745900	D. melanogaster / w1118	Control 16h	157 vp	cDNA	48993117	46779098	0.95481
SRR8745904	D. melanogaster / w1118	P. entomophila 16h	157 vp	cDNA	49348804	46724918	0.94683
SRR8745906	D. melanogaster / w1118	Control 16h	157 vp	cDNA	57195364	54115923	0.946159
SRR8745898	D. melanogaster / w1118	P. entomophila 16h	157 vp	cDNA	27534190	24244154	0.880511

### Sheet: TableS2
Table S2: Logistic regression and Tukey HSD for orthology categories. LR: logistic regression, RD: residual deviance, d.f.: degrees of freedom, P(1:many – LinRes): Tukey HSD P-value for 1 vs. many orthologs compared to lineage restricted orthologs, etc.
Host	Microbe	LR RD/ d.f.	LR P	P(1:many – LinRes)	P(1:1 – LinRes)	P(1:1 – 1:many)
Drosophila	E. coli	949/2	<0.0001	0.0004	<0.0001	0.523
	P. entomophila	3014/2	<0.0001	0.181	<0.0001	<0.0001
	P. rettgeri	2439/2	<0.0001	0.0061	<0.0001	0.7216
	P. entomophila (oral)	10792/2	<0.0001	0.019	<0.0001	<0.0001
Caenorhabditis	E. coli	18928/2	<0.0001	<0.0001	<0.0001	<0.0001
	P. aeruginosa	19792/2	<0.0001	<0.0001	<0.0001	<0.0001
	P. rettgeri	19669/2	<0.0001	<0.0001	<0.0001	<0.0001

### Sheet: TableS3
Table S3: List of all significantly enriched gene ontology (GO) terms
Species	Comparison	Category	TermName	TermID	AdjustedP	Term Size	Query Size	Intersection	Effective Domain Size	Genes
Drosophila	Ecoli_vs_Efaealis_systemic	GO:MF	uridylyltransferase activity	GO:0070569	0.000823296	4	432	3	11671	FBGN0263200,FBGN0035978,FBGN0259749
Drosophila	Ecoli_vs_Efaealis_systemic	GO:MF	retinol binding	GO:0019841	0.00108454	2	188	2	11671	FBGN0038966,FBGN0087002
Drosophila	Ecoli_vs_Efaealis_systemic	GO:MF	oxidoreductase activity, acting on a sulfur group of donors, oxygen as acceptor	GO:0016670	0.00240418	8	4592	8	11671	FBGN0035102,FBGN0038918,FBGN0038919,FBGN0031068,FBGN0030966,FBGN0036579,FBGN0051413,FBGN0033814
Drosophila	Ecoli_vs_Efaealis_systemic	GO:MF	retinoid binding	GO:0005501	0.00321903	3	188	2	11671	FBGN0038966,FBGN0087002
Drosophila	Ecoli_vs_Efaealis_systemic	GO:MF	amino acid kinase activity	GO:0019202	0.00448986	2	382	2	11671	FBGN0037146,FBGN0000116
Drosophila	Ecoli_vs_Efaealis_systemic	GO:MF	ATP:ADP antiporter activity	GO:0005471	0.00736161	2	489	2	11671	FBGN0025111,FBGN0003360
Drosophila	Ecoli_vs_Efaealis_systemic	GO:MF	deoxyribonuclease II activity	GO:0004531	0.00828024	1	23	1	11671	FBGN0000477
Drosophila	Ecoli_vs_Efaealis_systemic	GO:MF	lipid antigen binding	GO:0030882	0.0113324	3	354	2	11671	FBGN0051410,FBGN0039801
Drosophila	Ecoli_vs_Efaealis_systemic	GO:MF	lipoteichoic acid binding	GO:0070891	0.0113324	3	354	2	11671	FBGN0051410,FBGN0039801
Drosophila	Ecoli_vs_Efaealis_systemic	GO:MF	phosphate ion transmembrane transporter activity	GO:0015114	0.0121969	10	3807	8	11671	FBGN0034497,FBGN0024315,FBGN0010497,FBGN0016684,FBGN0029679,FBGN0030890,FBGN0035649,FBGN0260795
Drosophila	Ecoli_vs_Efaealis_systemic	GO:MF	activin binding	GO:0048185	0.013799	3	391	2	11671	FBGN0259878,FBGN0011300
Drosophila	Ecoli_vs_Efaealis_systemic	GO:MF	thiol oxidase activity	GO:0016972	0.015557	6	4592	6	11671	FBGN0038918,FBGN0038919,FBGN0031068,FBGN0036579,FBGN0051413,FBGN0033814
Drosophila	Ecoli_vs_Efaealis_systemic	GO:MF	glycerate dehydrogenase activity	GO:0008465	0.0202827	4	338	2	11671	FBGN0032889,FBGN0051673
Drosophila	Ecoli_vs_Efaealis_systemic	GO:MF	antigen binding	GO:0003823	0.0222101	4	354	2	11671	FBGN0051410,FBGN0039801
Drosophila	Ecoli_vs_Efaealis_systemic	GO:MF	transcription cofactor binding	GO:0001221	0.022541	7	5532	7	11671	FBGN0003944,FBGN0000546,FBGN0261963,FBGN0001235,FBGN0003345,FBGN0000212,FBGN0036373
Drosophila	Ecoli_vs_Efaealis_systemic	GO:MF	uridine phosphorylase activity	GO:0004850	0.025824	3	537	2	11671	FBGN0039464,FBGN0031489
Drosophila	Ecoli_vs_Efaealis_systemic	GO:MF	sarcosine N-methyltransferase activity	GO:0052730	0.0266408	1	74	1	11671	FBGN0038074
Drosophila	Ecoli_vs_Efaealis_systemic	GO:MF	glycine N-methyltransferase activity	GO:0017174	0.0266408	1	74	1	11671	FBGN0038074
Drosophila	Ecoli_vs_Efaealis_systemic	GO:MF	S-adenosyl-L-methionine binding	GO:1904047	0.0266408	1	74	1	11671	FBGN0038074
Drosophila	Ecoli_vs_Efaealis_systemic	GO:MF	dimethylglycine N-methyltransferase activity	GO:0052729	0.0266408	1	74	1	11671	FBGN0038074
Drosophila	Ecoli_vs_Efaealis_systemic	GO:MF	glycogen binding	GO:2001069	0.0270008	1	75	1	11671	FBGN0036428
Drosophila	Ecoli_vs_Efaealis_systemic	GO:MF	thiolester hydrolase activity	GO:0016790	0.0284589	18	8845	18	11671	FBGN0039854,FBGN0035355,FBGN0039856,FBGN0032358,FBGN0039855,FBGN0004888,FBGN0037024,FBGN0042138,FBGN0038326,FBGN0036512,FBGN0050157,FBGN0035356,FBGN0283427,FBGN0030057,FBGN0031844,FBGN0038771,FBGN0039737,FBGN0037842
Drosophila	Ecoli_vs_Efaealis_systemic	GO:MF	alanine-glyoxylate transaminase activity	GO:0008453	0.0299512	3	579	2	11671	FBGN0014031,FBGN0036381
Drosophila	Ecoli_vs_Efaealis_systemic	GO:MF	mitochondrial ribosome binding	GO:0097177	0.0316809	1	88	1	11671	FBGN0034259
Drosophila	Ecoli_vs_Efaealis_systemic	GO:MF	protein tyrosine kinase binding	GO:1990782	0.0323088	9	567	3	11671	FBGN0028717,FBGN0015296,FBGN0003882
Drosophila	Ecoli_vs_Efaealis_systemic	GO:MF	hydroxypyruvate reductase activity	GO:0016618	0.0331587	5	338	2	11671	FBGN0032889,FBGN0051673
Drosophila	Ecoli_vs_Efaealis_systemic	GO:MF	glyoxylate reductase (NADP) activity	GO:0030267	0.0331587	5	338	2	11671	FBGN0032889,FBGN0051673
Drosophila	Ecoli_vs_Efaealis_systemic	GO:MF	muramyl dipeptide binding	GO:0032500	0.034201	1	95	1	11671	FBGN0030310
Drosophila	Ecoli_vs_Efaealis_systemic	GO:MF	flavin-linked sulfhydryl oxidase activity	GO:0016971	0.0395656	5	4592	5	11671	FBGN0038918,FBGN0038919,FBGN0031068,FBGN0051413,FBGN0033814
Drosophila	Ecoli_vs_Efaealis_systemic	GO:MF	dopachrome isomerase activity	GO:0004167	0.0402261	2	56	1	11671	FBGN0041710
Drosophila	Ecoli_vs_Efaealis_systemic	GO:MF	cGMP-dependent protein kinase activity	GO:0004692	0.0404707	3	2484	3	11671	FBGN0032187,FBGN0000442,FBGN0000721
Drosophila	Ecoli_vs_Efaealis_systemic	GO:MF	ATP transmembrane transporter activity	GO:0005347	0.0417502	4	489	2	11671	FBGN0025111,FBGN0003360
Drosophila	Ecoli_vs_Efaealis_systemic	GO:MF	oxidoreductase activity, acting on paired donors, with incorporation or reduction of molecular oxygen, another compound as one donor, and incorporation of one atom of oxygen	GO:0016716	0.0423574	3	2522	3	11671	FBGN0033367,FBGN0283437,FBGN0261363
Drosophila	Ecoli_vs_Efaealis_systemic	GO:MF	dopamine monooxygenase activity	GO:0036264	0.0423574	3	2522	3	11671	FBGN0033367,FBGN0283437,FBGN0261363
Drosophila	Ecoli_vs_Efaealis_systemic	GO:MF	catechol oxidase activity	GO:0004097	0.0423574	3	2522	3	11671	FBGN0033367,FBGN0283437,FBGN0261363
Drosophila	Ecoli_vs_Efaealis_systemic	GO:MF	L-DOPA monooxygenase activity	GO:0036263	0.0423574	3	2522	3	11671	FBGN0033367,FBGN0283437,FBGN0261363
Drosophila	Ecoli_vs_Efaealis_systemic	GO:MF	monophenol monooxygenase activity	GO:0004503	0.0423574	3	2522	3	11671	FBGN0033367,FBGN0283437,FBGN0261363
Drosophila	Ecoli_vs_Efaealis_systemic	GO:MF	cyclohydrolase activity	GO:0019238	0.0424168	4	493	2	11671	FBGN0020385,FBGN0003162
Drosophila	Ecoli_vs_Efaealis_systemic	GO:MF	protein-lipid complex binding	GO:0071814	0.0424812	1	118	1	11671	FBGN0051092
Drosophila	Ecoli_vs_Efaealis_systemic	GO:MF	lipoprotein particle binding	GO:0071813	0.0424812	1	118	1	11671	FBGN0051092
Drosophila	Ecoli_vs_Efaealis_systemic	GO:MF	indoleacetamide hydrolase activity	GO:0043864	0.0450013	1	125	1	11671	FBGN0037906
Drosophila	Ecoli_vs_Efaealis_systemic	GO:MF	K63-linked polyubiquitin modification-dependent protein binding	GO:0070530	0.0462171	5	2659	4	11671	FBGN0003231,FBGN0052113,FBGN0031857,FBGN0037734
Drosophila	Ecoli_vs_Efaealis_systemic	GO:MF	phenylalanine 4-monooxygenase activity	GO:0004505	0.0481633	2	1250	2	11671	FBGN0001208,FBGN0035187
Drosophila	Ecoli_vs_Efaealis_systemic	GO:MF	tryptophan 5-monooxygenase activity	GO:0004510	0.0481633	2	1250	2	11671	FBGN0001208,FBGN0035187
Drosophila	Ecoli_vs_Efaealis_systemic	GO:MF	catalase activity	GO:0004096	0.0484184	3	45	1	11671	FBGN0038465
Drosophila	Ecoli_vs_Efaealis_systemic	GO:MF	testosterone 17-beta-dehydrogenase (NADP+) activity	GO:0047045	0.0497936	5	2712	4	11671	FBGN0040349,FBGN0037354,FBGN0051546,FBGN0051548
Drosophila	Ecoli_vs_Efaealis_systemic	GO:BP	circadian regulation of gene expression	GO:0032922	0.000829341	6	1178	5	11774	FBGN0031759,FBGN0023094,FBGN0025680,FBGN0261617,FBGN0023076
Drosophila	Ecoli_vs_Efaealis_systemic	GO:BP	sperm mitochondrion organization	GO:0030382	0.00311342	7	3503	7	11774	FBGN0004363,FBGN0003231,FBGN0026479,FBGN0029891,FBGN0011596,FBGN0262872,FBGN0041100
Drosophila	Ecoli_vs_Efaealis_systemic	GO:BP	folic acid-containing compound biosynthetic process	GO:0009396	0.00338222	6	752	4	11774	FBGN0020385,FBGN0051773,FBGN0003162,FBGN0085453
Drosophila	Ecoli_vs_Efaealis_systemic	GO:BP	negative regulation of antimicrobial peptide production	GO:0002785	0.00363085	12	125	3	11774	FBGN0043575,FBGN0000250,FBGN0037906
Drosophila	Ecoli_vs_Efaealis_systemic	GO:BP	negative regulation of production of molecular mediator of immune response	GO:0002701	0.00468356	13	125	3	11774	FBGN0043575,FBGN0000250,FBGN0037906
Drosophila	Ecoli_vs_Efaealis_systemic	GO:BP	biosynthetic process of antibacterial peptides active against Gram-positive bacteria	GO:0002815	0.00579512	4	95	2	11774	FBGN0039102,FBGN0030310
Drosophila	Ecoli_vs_Efaealis_systemic	GO:BP	positive regulation of biosynthetic process of antibacterial peptides active against Gram-positive bacteria	GO:0006965	0.00579512	4	95	2	11774	FBGN0039102,FBGN0030310
Drosophila	Ecoli_vs_Efaealis_systemic	GO:BP	regulation of biosynthetic process of antibacterial peptides active against Gram-positive bacteria	GO:0002816	0.00579512	4	95	2	11774	FBGN0039102,FBGN0030310
Drosophila	Ecoli_vs_Efaealis_systemic	GO:BP	mitochondrial ATP synthesis coupled proton transport	GO:0042776	0.00626576	8	1942	6	11774	FBGN0035600,FBGN0010217,FBGN0031830,FBGN0031831,FBGN0039651,FBGN0036568
Drosophila	Ecoli_vs_Efaealis_systemic	GO:BP	positive regulation of peptide hormone secretion	GO:0090277	0.00895737	7	2554	6	11774	FBGN0038984,FBGN0264574,FBGN0285937,FBGN0267002,FBGN0034199,FBGN0004552
Drosophila	Ecoli_vs_Efaealis_systemic	GO:BP	regulation of gluconeogenesis	GO:0006111	0.0108097	3	183	2	11774	FBGN0038074,FBGN0051357
Drosophila	Ecoli_vs_Efaealis_systemic	GO:BP	regulation of protein polyubiquitination	GO:1902914	0.0142856	4	740	3	11774	FBGN0000173,FBGN0260794,FBGN0025574
Drosophila	Ecoli_vs_Efaealis_systemic	GO:BP	detection of biotic stimulus	GO:0009595	0.0145473	5	117	2	11774	FBGN0035806,FBGN0034511
Drosophila	Ecoli_vs_Efaealis_systemic	GO:BP	tetrahydrofolate metabolic process	GO:0046653	0.016263	8	779	4	11774	FBGN0020385,FBGN0003162,FBGN0085453,FBGN0029823
Drosophila	Ecoli_vs_Efaealis_systemic	GO:BP	regulation of cellular respiration	GO:0043457	0.0177343	4	2179	4	11774	FBGN0037359,FBGN0000546,FBGN0039802,FBGN0029891
Drosophila	Ecoli_vs_Efaealis_systemic	GO:BP	secondary branching, open tracheal system	GO:0007429	0.0215986	4	2289	4	11774	FBGN0014388,FBGN0014135,FBGN0003118,FBGN0285896
Drosophila	Ecoli_vs_Efaealis_systemic	GO:BP	antifungal peptide biosynthetic process	GO:0002783	0.0217683	7	422	3	11774	FBGN0000250,FBGN0014018,FBGN0011274
Drosophila	Ecoli_vs_Efaealis_systemic	GO:BP	regulation of antifungal peptide biosynthetic process	GO:0002810	0.0217683	7	422	3	11774	FBGN0000250,FBGN0014018,FBGN0011274
Drosophila	Ecoli_vs_Efaealis_systemic	GO:BP	positive regulation of antifungal peptide biosynthetic process	GO:0006967	0.0217683	7	422	3	11774	FBGN0000250,FBGN0014018,FBGN0011274
Drosophila	Ecoli_vs_Efaealis_systemic	GO:BP	negative regulation of biosynthetic process of antibacterial peptides active against Gram-negative bacteria	GO:0002814	0.0247138	6	125	2	11774	FBGN0043575,FBGN0037906
Drosophila	Ecoli_vs_Efaealis_systemic	GO:BP	regulation of multivesicular body size involved in endosome transport	GO:0010797	0.0283748	2	510	2	11774	FBGN0004167,FBGN0000083
Drosophila	Ecoli_vs_Efaealis_systemic	GO:BP	beta-catenin destruction complex disassembly	GO:1904886	0.028897	3	1461	3	11774	FBGN0000711,FBGN0003134,FBGN0004103
Drosophila	Ecoli_vs_Efaealis_systemic	GO:BP	positive regulation of hormone secretion	GO:0046887	0.029211	8	2554	6	11774	FBGN0038984,FBGN0264574,FBGN0285937,FBGN0267002,FBGN0034199,FBGN0004552
Drosophila	Ecoli_vs_Efaealis_systemic	GO:BP	negative regulation of antibacterial peptide production	GO:0002787	0.0343591	7	125	2	11774	FBGN0043575,FBGN0037906
Drosophila	Ecoli_vs_Efaealis_systemic	GO:BP	negative regulation of antimicrobial peptide biosynthetic process	GO:0002806	0.0343591	7	125	2	11774	FBGN0043575,FBGN0037906
Drosophila	Ecoli_vs_Efaealis_systemic	GO:BP	negative regulation of antibacterial peptide biosynthetic process	GO:0002809	0.0343591	7	125	2	11774	FBGN0043575,FBGN0037906
Drosophila	Ecoli_vs_Efaealis_systemic	GO:BP	regulation of carbohydrate biosynthetic process	GO:0043255	0.0352988	5	183	2	11774	FBGN0038074,FBGN0051357
Drosophila	Ecoli_vs_Efaealis_systemic	GO:BP	aromatic amino acid family biosynthetic process	GO:0009073	0.036961	2	582	2	11774	FBGN0020385,FBGN0001208
Drosophila	Ecoli_vs_Efaealis_systemic	GO:BP	negative regulation of serine-type peptidase activity	GO:1902572	0.0385764	3	10	1	11774	FBGN0002930
Drosophila	Ecoli_vs_Efaealis_systemic	GO:BP	negative regulation of serine-type endopeptidase activity	GO:1900004	0.0385764	3	10	1	11774	FBGN0002930
Drosophila	Ecoli_vs_Efaealis_systemic	GO:BP	tetrahydrofolate interconversion	GO:0035999	0.0395153	5	779	3	11774	FBGN0020385,FBGN0085453,FBGN0029823
Drosophila	Ecoli_vs_Efaealis_systemic	GO:BP	negative regulation of Toll signaling pathway	GO:0045751	0.041036	13	966	5	11774	FBGN0002930,FBGN0000250,FBGN0001139,FBGN0025574,FBGN0031676
Drosophila	Ecoli_vs_Efaealis_systemic	GO:BP	L-proline biosynthetic process	GO:0055129	0.0482467	4	276	2	11774	FBGN0037146,FBGN0038516
Drosophila	Ecoli_vs_Efaealis_systemic	GO:BP	proline biosynthetic process	GO:0006561	0.0482467	4	276	2	11774	FBGN0037146,FBGN0038516
Drosophila	Ecoli_vs_Efaealis_systemic	GO:CC	proton-transporting ATP synthase complex, catalytic core F(1)	GO:0045261	0.0102809	9	3139	7	11706	FBGN0014391,FBGN0010217,FBGN0036568,FBGN0011211,FBGN0016119,FBGN0028342,FBGN0016691
Drosophila	Ecoli_vs_Efaealis_systemic	GO:CC	mitochondrial proton-transporting ATP synthase complex, catalytic core F(1)	GO:0000275	0.0102809	9	3139	7	11706	FBGN0014391,FBGN0010217,FBGN0036568,FBGN0011211,FBGN0016119,FBGN0028342,FBGN0016691
Drosophila	Prettgeri_vs_Efaealis_systemic	GO:MF	methylenetetrahydrofolate dehydrogenase (NAD+) activity	GO:0004487	0.00258547	2	290	2	11671	FBGN0010222,FBGN0033820
Drosophila	Prettgeri_vs_Efaealis_systemic	GO:MF	phospholipase A2 activity	GO:0004623	0.00402999	7	364	3	11671	FBGN0030013,FBGN0033170,FBGN0050503
Drosophila	Prettgeri_vs_Efaealis_systemic	GO:MF	GTP cyclohydrolase I regulator activity	GO:0060308	0.00432012	1	12	1	11671	FBGN0003162
Drosophila	Prettgeri_vs_Efaealis_systemic	GO:MF	GTP cyclohydrolase I activity	GO:0003934	0.00432012	1	12	1	11671	FBGN0003162
Drosophila	Prettgeri_vs_Efaealis_systemic	GO:MF	GTP cyclohydrolase activity	GO:0003933	0.00432012	1	12	1	11671	FBGN0003162
Drosophila	Prettgeri_vs_Efaealis_systemic	GO:MF	uridine phosphorylase activity	GO:0004850	0.00456431	3	224	2	11671	FBGN0039464,FBGN0031489
Drosophila	Prettgeri_vs_Efaealis_systemic	GO:MF	carbohydrate phosphatase activity	GO:0019203	0.00463159	6	1126	4	11671	FBGN0027560,FBGN0032820,FBGN0031907,FBGN0027621
Drosophila	Prettgeri_vs_Efaealis_systemic	GO:MF	oxidoreductase activity, acting on other nitrogenous compounds as donors	GO:0016661	0.00699321	3	1384	3	11671	FBGN0031148,FBGN0003961,FBGN0033451
Drosophila	Prettgeri_vs_Efaealis_systemic	GO:MF	phosphatidylinositol-4-phosphate binding	GO:0070273	0.00961083	6	4238	6	11671	FBGN0267378,FBGN0261988,FBGN0037884,FBGN0027569,FBGN0003444,FBGN0003892
Drosophila	Prettgeri_vs_Efaealis_systemic	GO:MF	tachykinin receptor binding	GO:0071861	0.0111603	1	31	1	11671	FBGN0037976
Drosophila	Prettgeri_vs_Efaealis_systemic	GO:MF	deoxyribonuclease II activity	GO:0004531	0.0115203	1	32	1	11671	FBGN0000477
Drosophila	Prettgeri_vs_Efaealis_systemic	GO:MF	E-box binding	GO:0070888	0.012973	3	379	2	11671	FBGN0029711,FBGN0001168
Drosophila	Prettgeri_vs_Efaealis_systemic	GO:MF	mitochondrial ribosome binding	GO:0097177	0.0140404	1	39	1	11671	FBGN0034259
Drosophila	Prettgeri_vs_Efaealis_systemic	GO:MF	NF-kappaB binding	GO:0051059	0.0147512	2	692	2	11671	FBGN0031317,FBGN0000250
Drosophila	Prettgeri_vs_Efaealis_systemic	GO:MF	acyl-CoA dehydrogenase activity	GO:0003995	0.0175282	14	5596	12	11671	FBGN0031813,FBGN0038742,FBGN0037999,FBGN0034432,FBGN0027572,FBGN0034628,FBGN0031824,FBGN0029924,FBGN0034629,FBGN0035911,FBGN0036824,FBGN0032775
Drosophila	Prettgeri_vs_Efaealis_systemic	GO:MF	phospholipase A2 activity consuming 1,2-dioleoylphosphatidylethanolamine)	GO:0102568	0.0190041	6	208	2	11671	FBGN0030013,FBGN0033170
Drosophila	Prettgeri_vs_Efaealis_systemic	GO:MF	phospholipase A2 activity (consuming 1,2-dipalmitoylphosphatidylcholine)	GO:0102567	0.0190041	6	208	2	11671	FBGN0030013,FBGN0033170
Drosophila	Prettgeri_vs_Efaealis_systemic	GO:MF	glycine N-methyltransferase activity	GO:0017174	0.0198006	1	55	1	11671	FBGN0038074
Drosophila	Prettgeri_vs_Efaealis_systemic	GO:MF	dimethylglycine N-methyltransferase activity	GO:0052729	0.0198006	1	55	1	11671	FBGN0038074
Drosophila	Prettgeri_vs_Efaealis_systemic	GO:MF	sarcosine N-methyltransferase activity	GO:0052730	0.0198006	1	55	1	11671	FBGN0038074
Drosophila	Prettgeri_vs_Efaealis_systemic	GO:MF	S-adenosyl-L-methionine binding	GO:1904047	0.0198006	1	55	1	11671	FBGN0038074
Drosophila	Prettgeri_vs_Efaealis_systemic	GO:MF	lipopolysaccharide receptor activity	GO:0001875	0.0201373	2	28	1	11671	FBGN0035976
Drosophila	Prettgeri_vs_Efaealis_systemic	GO:MF	zinc ion transmembrane transporter activity	GO:0005385	0.0202524	16	864	5	11671	FBGN0038412,FBGN0039714,FBGN0037875,FBGN0035432,FBGN0028516
Drosophila	Prettgeri_vs_Efaealis_systemic	GO:MF	5S rRNA binding	GO:0008097	0.020536	4	3087	4	11671	FBGN0030061,FBGN0026741,FBGN0011638,FBGN0064225
Drosophila	Prettgeri_vs_Efaealis_systemic	GO:MF	uridylyltransferase activity	GO:0070569	0.0231549	4	1339	3	11671	FBGN0263200,FBGN0259749,FBGN0035978
Drosophila	Prettgeri_vs_Efaealis_systemic	GO:MF	calcium-dependent phospholipase A2 activity	GO:0047498	0.0234571	4	364	2	11671	FBGN0033170,FBGN0050503
Drosophila	Prettgeri_vs_Efaealis_systemic	GO:MF	histone demethylase activity (H3-trimethyl-K4 specific)	GO:0034647	0.0254061	2	908	2	11671	FBGN0031759,FBGN0037659
Drosophila	Prettgeri_vs_Efaealis_systemic	GO:MF	inositol oxygenase activity	GO:0050113	0.0262808	1	73	1	11671	FBGN0036262
Drosophila	Prettgeri_vs_Efaealis_systemic	GO:MF	trehalose-phosphatase activity	GO:0004805	0.0272763	3	2178	3	11671	FBGN0027560,FBGN0031907,FBGN0031908
Drosophila	Prettgeri_vs_Efaealis_systemic	GO:MF	inositol hexakisphosphate binding	GO:0000822	0.02731	5	4264	5	11671	FBGN0029679,FBGN0033316,FBGN0035649,FBGN0030890,FBGN0032827
Drosophila	Prettgeri_vs_Efaealis_systemic	GO:MF	rRNA (guanine) methyltransferase activity	GO:0016435	0.0273892	3	2181	3	11671	FBGN0038953,FBGN0030720,FBGN0037543
Drosophila	Prettgeri_vs_Efaealis_systemic	GO:MF	dopachrome isomerase activity	GO:0004167	0.0278121	2	950	2	11671	FBGN0041710,FBGN0038105
Drosophila	Prettgeri_vs_Efaealis_systemic	GO:MF	indoleacetamide hydrolase activity	GO:0043864	0.0288008	1	80	1	11671	FBGN0037906
Drosophila	Prettgeri_vs_Efaealis_systemic	GO:MF	5'-nucleotidase activity	GO:0008253	0.0311315	9	6769	9	11671	FBGN0050104,FBGN0033426,FBGN0033538,FBGN0259101,FBGN0052549,FBGN0034225,FBGN0035204,FBGN0034988,FBGN0050103
Drosophila	Prettgeri_vs_Efaealis_systemic	GO:MF	monocarboxylic acid binding	GO:0033293	0.0346847	9	3890	7	11671	FBGN0027580,FBGN0031813,FBGN0087002,FBGN0027572,FBGN0034628,FBGN0029924,FBGN0034629
Drosophila	Prettgeri_vs_Efaealis_systemic	GO:MF	peptidoglycan transmembrane transporter activity	GO:0015647	0.036361	1	101	1	11671	FBGN0033388
Drosophila	Prettgeri_vs_Efaealis_systemic	GO:MF	sodium:bicarbonate symporter activity	GO:0008510	0.0374974	2	1103	2	11671	FBGN0036043,FBGN0259111
Drosophila	Prettgeri_vs_Efaealis_systemic	GO:MF	dihydroceramide glucosyltransferase activity	GO:0102769	0.0381611	1	106	1	11671	FBGN0067102
Drosophila	Prettgeri_vs_Efaealis_systemic	GO:MF	ceramide glucosyltransferase activity	GO:0008120	0.0381611	1	106	1	11671	FBGN0067102
Drosophila	Prettgeri_vs_Efaealis_systemic	GO:MF	hydroxymethyl-, formyl- and related transferase activity	GO:0016742	0.0382047	5	1193	3	11671	FBGN0032945,FBGN0029823,FBGN0000053
Drosophila	Prettgeri_vs_Efaealis_systemic	GO:MF	alpha-amylase activity (releasing maltohexaose)	GO:0103025	0.0383947	3	657	2	11671	FBGN0000079,FBGN0020506
Drosophila	Prettgeri_vs_Efaealis_systemic	GO:MF	amylase activity	GO:0016160	0.0383947	3	657	2	11671	FBGN0000079,FBGN0020506
Drosophila	Prettgeri_vs_Efaealis_systemic	GO:MF	alpha-amylase activity	GO:0004556	0.0383947	3	657	2	11671	FBGN0000079,FBGN0020506
Drosophila	Prettgeri_vs_Efaealis_systemic	GO:MF	glycine binding	GO:0016594	0.0395095	2	55	1	11671	FBGN0038074
Drosophila	Prettgeri_vs_Efaealis_systemic	GO:MF	cadmium ion transmembrane transporter activity	GO:0015086	0.0406812	1	113	1	11671	FBGN0011672
Drosophila	Prettgeri_vs_Efaealis_systemic	GO:MF	phosphoribosylformylglycinamidine synthase activity	GO:0004642	0.0428412	1	119	1	11671	FBGN0000052
Drosophila	Prettgeri_vs_Efaealis_systemic	GO:MF	phosphoenolpyruvate carboxykinase activity	GO:0004611	0.0429908	2	1181	2	11671	FBGN0003067,FBGN0034356
Drosophila	Prettgeri_vs_Efaealis_systemic	GO:MF	phosphoenolpyruvate carboxykinase (GTP) activity	GO:0004613	0.0429908	2	1181	2	11671	FBGN0003067,FBGN0034356
Drosophila	Prettgeri_vs_Efaealis_systemic	GO:MF	beta-galactosidase activity	GO:0004565	0.043092	2	60	1	11671	FBGN0260746
Drosophila	Prettgeri_vs_Efaealis_systemic	GO:MF	carnitine O-octanoyltransferase activity	GO:0008458	0.0435613	1	121	1	11671	FBGN0039543
Drosophila	Prettgeri_vs_Efaealis_systemic	GO:MF	O-octanoyltransferase activity	GO:0016414	0.0435613	1	121	1	11671	FBGN0039543
Drosophila	Prettgeri_vs_Efaealis_systemic	GO:MF	phosphate ion binding	GO:0042301	0.0439213	1	122	1	11671	FBGN0010222
Drosophila	Prettgeri_vs_Efaealis_systemic	GO:MF	muramyl dipeptide binding	GO:0032500	0.0442813	1	123	1	11671	FBGN0030310
Drosophila	Prettgeri_vs_Efaealis_systemic	GO:MF	phosphatidylethanolamine binding	GO:0008429	0.0464413	1	129	1	11671	FBGN0266758
Drosophila	Prettgeri_vs_Efaealis_systemic	GO:BP	negative regulation of biosynthetic process of antibacterial peptides active against Gram-negative bacteria	GO:0002814	9.02049e-05	6	80	3	11774	FBGN0043575,FBGN0033327,FBGN0037906
Drosophila	Prettgeri_vs_Efaealis_systemic	GO:BP	indole-containing compound metabolic process	GO:0042430	0.000309885	10	214	4	11774	FBGN0000422,FBGN0003965,FBGN0001208,FBGN0041710
Drosophila	Prettgeri_vs_Efaealis_systemic	GO:BP	regulation of phagocytosis	GO:0050764	0.00071587	14	370	5	11774	FBGN0033327,FBGN0014018,FBGN0262823,FBGN0015924,FBGN0027594
Drosophila	Prettgeri_vs_Efaealis_systemic	GO:BP	regulation of biosynthetic process of antibacterial peptides active against Gram-positive bacteria	GO:0002816	0.00121471	4	323	3	11774	FBGN0039102,FBGN0030310,FBGN0003495
Drosophila	Prettgeri_vs_Efaealis_systemic	GO:BP	biosynthetic process of antibacterial peptides active against Gram-positive bacteria	GO:0002815	0.00121471	4	323	3	11774	FBGN0039102,FBGN0030310,FBGN0003495
Drosophila	Prettgeri_vs_Efaealis_systemic	GO:BP	positive regulation of biosynthetic process of antibacterial peptides active against Gram-positive bacteria	GO:0006965	0.00121471	4	323	3	11774	FBGN0039102,FBGN0030310,FBGN0003495
Drosophila	Prettgeri_vs_Efaealis_systemic	GO:BP	L-serine metabolic process	GO:0006563	0.00172085	5	826	4	11774	FBGN0023129,FBGN0029823,FBGN0014427,FBGN0031148
Drosophila	Prettgeri_vs_Efaealis_systemic	GO:BP	indole-containing compound biosynthetic process	GO:0042435	0.00172319	6	214	3	11774	FBGN0000422,FBGN0001208,FBGN0041710
Drosophila	Prettgeri_vs_Efaealis_systemic	GO:BP	L-serine biosynthetic process	GO:0006564	0.00195589	3	596	3	11774	FBGN0023129,FBGN0029823,FBGN0014427
Drosophila	Prettgeri_vs_Efaealis_systemic	GO:BP	short-chain fatty acid catabolic process	GO:0019626	0.00319373	4	1420	4	11774	FBGN0003067,FBGN0038742,FBGN0034356,FBGN0037999
Drosophila	Prettgeri_vs_Efaealis_systemic	GO:BP	positive regulation of phagocytosis	GO:0050766	0.00402612	11	370	4	11774	FBGN0033327,FBGN0014018,FBGN0262823,FBGN0027594
Drosophila	Prettgeri_vs_Efaealis_systemic	GO:BP	stress response to metal ion	GO:0097501	0.00418249	14	864	6	11774	FBGN0038412,FBGN0039714,FBGN0037875,FBGN0262146,FBGN0035432,FBGN0028516
Drosophila	Prettgeri_vs_Efaealis_systemic	GO:BP	glycerol metabolic process	GO:0006071	0.00457238	9	2343	7	11774	FBGN0003067,FBGN0025592,FBGN0035266,FBGN0034356,FBGN0086355,FBGN0022160,FBGN0035392
Drosophila	Prettgeri_vs_Efaealis_systemic	GO:BP	alditol metabolic process	GO:0019400	0.00457238	9	2343	7	11774	FBGN0003067,FBGN0025592,FBGN0035266,FBGN0034356,FBGN0086355,FBGN0022160,FBGN0035392
Drosophila	Prettgeri_vs_Efaealis_systemic	GO:BP	coenzyme catabolic process	GO:0009109	0.00580744	2	231	2	11774	FBGN0038074,FBGN0032945
Drosophila	Prettgeri_vs_Efaealis_systemic	GO:BP	serotonin biosynthetic process	GO:0042427	0.00944136	3	171	2	11774	FBGN0000422,FBGN0001208
Drosophila	Prettgeri_vs_Efaealis_systemic	GO:BP	primary amino compound biosynthetic process	GO:1901162	0.00944136	3	171	2	11774	FBGN0000422,FBGN0001208
Drosophila	Prettgeri_vs_Efaealis_systemic	GO:BP	response to symbiotic bacterium	GO:0009609	0.0102936	2	4	1	11774	FBGN0034647
Drosophila	Prettgeri_vs_Efaealis_systemic	GO:BP	disaccharide biosynthetic process	GO:0046351	0.0117665	4	693	3	11774	FBGN0027560,FBGN0032820,FBGN0031907
Drosophila	Prettgeri_vs_Efaealis_systemic	GO:BP	positive regulation of cation channel activity	GO:2001259	0.0139298	9	2778	7	11774	FBGN0263980,FBGN0261277,FBGN0000535,FBGN0000253,FBGN0033872,FBGN0260499,FBGN0045073
Drosophila	Prettgeri_vs_Efaealis_systemic	GO:BP	icosanoid transport	GO:0071715	0.014166	7	364	3	11774	FBGN0030013,FBGN0033170,FBGN0050503
Drosophila	Prettgeri_vs_Efaealis_systemic	GO:BP	icosanoid secretion	GO:0032309	0.014166	7	364	3	11774	FBGN0030013,FBGN0033170,FBGN0050503
Drosophila	Prettgeri_vs_Efaealis_systemic	GO:BP	fatty acid derivative transport	GO:1901571	0.014166	7	364	3	11774	FBGN0030013,FBGN0033170,FBGN0050503
Drosophila	Prettgeri_vs_Efaealis_systemic	GO:BP	arachidonate transport	GO:1903963	0.014166	7	364	3	11774	FBGN0030013,FBGN0033170,FBGN0050503
Drosophila	Prettgeri_vs_Efaealis_systemic	GO:BP	arachidonic acid secretion	GO:0050482	0.014166	7	364	3	11774	FBGN0030013,FBGN0033170,FBGN0050503
Drosophila	Prettgeri_vs_Efaealis_systemic	GO:BP	short-chain fatty acid metabolic process	GO:0046459	0.0144317	5	1420	4	11774	FBGN0003067,FBGN0038742,FBGN0034356,FBGN0037999
Drosophila	Prettgeri_vs_Efaealis_systemic	GO:BP	phagocytosis, engulfment	GO:0006911	0.0150705	15	370	4	11774	FBGN0014011,FBGN0260011,FBGN0015924,FBGN0027594
Drosophila	Prettgeri_vs_Efaealis_systemic	GO:BP	dihydrobiopterin metabolic process	GO:0051066	0.0154423	1	12	1	11774	FBGN0003162
Drosophila	Prettgeri_vs_Efaealis_systemic	GO:BP	7,8-dihydroneopterin 3'-triphosphate biosynthetic process	GO:0035998	0.0154423	1	12	1	11774	FBGN0003162
Drosophila	Prettgeri_vs_Efaealis_systemic	GO:BP	response to peptidoglycan	GO:0032494	0.0160679	5	123	2	11774	FBGN0035806,FBGN0030310
Drosophila	Prettgeri_vs_Efaealis_systemic	GO:BP	detoxification of zinc ion	GO:0010312	0.0163218	12	864	5	11774	FBGN0038412,FBGN0039714,FBGN0037875,FBGN0035432,FBGN0028516
Drosophila	Prettgeri_vs_Efaealis_systemic	GO:BP	stress response to zinc ion	GO:1990359	0.0163218	12	864	5	11774	FBGN0038412,FBGN0039714,FBGN0037875,FBGN0035432,FBGN0028516
Drosophila	Prettgeri_vs_Efaealis_systemic	GO:BP	serotonin metabolic process	GO:0042428	0.0187022	4	171	2	11774	FBGN0000422,FBGN0001208
Drosophila	Prettgeri_vs_Efaealis_systemic	GO:BP	primary amino compound metabolic process	GO:1901160	0.0187022	4	171	2	11774	FBGN0000422,FBGN0001208
Drosophila	Prettgeri_vs_Efaealis_systemic	GO:BP	response to zinc ion	GO:0010043	0.0200437	18	864	6	11774	FBGN0038412,FBGN0039714,FBGN0037875,FBGN0262146,FBGN0035432,FBGN0028516
Drosophila	Prettgeri_vs_Efaealis_systemic	GO:BP	adenosine biosynthetic process	GO:0046086	0.0224801	2	454	2	11774	FBGN0026602,FBGN0036337
Drosophila	Prettgeri_vs_Efaealis_systemic	GO:BP	adenosine salvage	GO:0006169	0.0224801	2	454	2	11774	FBGN0026602,FBGN0036337
Drosophila	Prettgeri_vs_Efaealis_systemic	GO:BP	indolalkylamine metabolic process	GO:0006586	0.0257454	5	156	2	11774	FBGN0000422,FBGN0003965
Drosophila	Prettgeri_vs_Efaealis_systemic	GO:BP	tryptophan metabolic process	GO:0006568	0.0257454	5	156	2	11774	FBGN0000422,FBGN0003965
Drosophila	Prettgeri_vs_Efaealis_systemic	GO:BP	spermidine metabolic process	GO:0008216	0.0270539	2	498	2	11774	FBGN0037723,FBGN0019932
Drosophila	Prettgeri_vs_Efaealis_systemic	GO:BP	spermidine biosynthetic process	GO:0008295	0.0270539	2	498	2	11774	FBGN0037723,FBGN0019932
Drosophila	Prettgeri_vs_Efaealis_systemic	GO:BP	regulation of GTP cyclohydrolase I activity	GO:0043095	0.0308703	2	12	1	11774	FBGN0003162
Drosophila	Prettgeri_vs_Efaealis_systemic	GO:BP	disruption of cells of other organism	GO:0044364	0.0334855	3	323	2	11774	FBGN0014865,FBGN0003495
Drosophila	Prettgeri_vs_Efaealis_systemic	GO:BP	cell killing	GO:0001906	0.0334855	3	323	2	11774	FBGN0014865,FBGN0003495
Drosophila	Prettgeri_vs_Efaealis_systemic	GO:BP	killing of cells of other organism	GO:0031640	0.0334855	3	323	2	11774	FBGN0014865,FBGN0003495
Drosophila	Prettgeri_vs_Efaealis_systemic	GO:BP	immune response-regulating cell surface receptor signaling pathway involved in phagocytosis	GO:0002433	0.0355738	3	333	2	11774	FBGN0014011,FBGN0015924
Drosophila	Prettgeri_vs_Efaealis_systemic	GO:BP	lipopolysaccharide-mediated signaling pathway	GO:0031663	0.0360321	1	28	1	11774	FBGN0035976
Drosophila	Prettgeri_vs_Efaealis_systemic	GO:BP	response to copper ion	GO:0046688	0.0397954	6	624	3	11774	FBGN0053192,FBGN0040319,FBGN0262146
Drosophila	Prettgeri_vs_Efaealis_systemic	GO:BP	regulation of hindgut contraction	GO:0043134	0.0398927	1	31	1	11774	FBGN0037976
Drosophila	Prettgeri_vs_Efaealis_systemic	GO:BP	positive regulation of digestive system process	GO:0060456	0.0398927	1	31	1	11774	FBGN0037976
Drosophila	Prettgeri_vs_Efaealis_systemic	GO:BP	positive regulation of hindgut contraction	GO:0060450	0.0398927	1	31	1	11774	FBGN0037976
Drosophila	Prettgeri_vs_Efaealis_systemic	GO:BP	hindgut contraction	GO:0043133	0.0398927	1	31	1	11774	FBGN0037976
Drosophila	Prettgeri_vs_Efaealis_systemic	GO:BP	regulation of postsynaptic membrane neurotransmitter receptor levels	GO:0099072	0.0405737	4	1055	3	11774	FBGN0267698,FBGN0263289,FBGN0003392
Drosophila	Prettgeri_vs_Efaealis_systemic	GO:BP	regulation of cation channel activity	GO:2001257	0.0412514	15	2778	9	11774	FBGN0263980,FBGN0261277,FBGN0085419,FBGN0000535,FBGN0000253,FBGN0033872,FBGN0064123,FBGN0260499,FBGN0045073
Drosophila	Prettgeri_vs_Efaealis_systemic	GO:BP	basement membrane assembly	GO:0070831	0.0444896	7	1202	4	11774	FBGN0028573,FBGN0261800,FBGN0267348,FBGN0011828
Drosophila	Prettgeri_vs_Efaealis_systemic	GO:BP	acid secretion	GO:0046717	0.0453185	10	364	3	11774	FBGN0030013,FBGN0033170,FBGN0050503
Drosophila	Prettgeri_vs_Efaealis_systemic	GO:BP	pteridine biosynthetic process	GO:0006728	0.0462838	3	12	1	11774	FBGN0003162
Drosophila	Prettgeri_vs_Efaealis_systemic	GO:BP	engulfment of apoptotic cell	GO:0043652	0.0474741	10	370	3	11774	FBGN0014011,FBGN0260011,FBGN0027594
Drosophila	Prettgeri_vs_Efaealis_systemic	GO:BP	apoptotic cell clearance	GO:0043277	0.0484062	21	169	3	11774	FBGN0014011,FBGN0029092,FBGN0260011
Drosophila	Prettgeri_vs_Efaealis_systemic	GO:CC	extracellular matrix component	GO:0044420	1.38073e-05	4	481	4	11706	FBGN0000299,FBGN0028573,FBGN0261800,FBGN0016075
Drosophila	Prettgeri_vs_Efaealis_systemic	GO:CC	network-forming collagen trimer	GO:0098642	0.000338047	3	481	3	11706	FBGN0000299,FBGN0028573,FBGN0016075
Drosophila	Prettgeri_vs_Efaealis_systemic	GO:CC	collagen type IV trimer	GO:0005587	0.000338047	3	481	3	11706	FBGN0000299,FBGN0028573,FBGN0016075
Drosophila	Prettgeri_vs_Efaealis_systemic	GO:CC	complex of collagen trimers	GO:0098644	0.000338047	3	481	3	11706	FBGN0000299,FBGN0028573,FBGN0016075
Drosophila	Prettgeri_vs_Efaealis_systemic	GO:CC	collagen network	GO:0098645	0.000338047	3	481	3	11706	FBGN0000299,FBGN0028573,FBGN0016075
Drosophila	Prettgeri_vs_Efaealis_systemic	GO:CC	basement membrane collagen trimer	GO:0098651	0.000338047	3	481	3	11706	FBGN0000299,FBGN0028573,FBGN0016075
Drosophila	Prettgeri_vs_Efaealis_systemic	GO:CC	collagen trimer	GO:0005581	0.00317674	5	481	3	11706	FBGN0000299,FBGN0028573,FBGN0016075
Drosophila	Prettgeri_vs_Efaealis_systemic	GO:CC	phagocytic vesicle	GO:0045335	0.00974169	7	3136	6	11706	FBGN0265575,FBGN0027594,FBGN0035290,FBGN0033755,FBGN0032782,FBGN0015791
Drosophila	Prettgeri_vs_Efaealis_systemic	GO:CC	keratin filament	GO:0045095	0.0104689	1	25	1	11706	FBGN0046225
Drosophila	Prettgeri_vs_Efaealis_systemic	GO:CC	early endosome membrane	GO:0031901	0.0354221	5	324	2	11706	FBGN0035983,FBGN0262823
Drosophila	Prettgeri_vs_Efaealis_systemic	GO:CC	intermediate filament cytoskeleton	GO:0045111	0.041747	4	25	1	11706	FBGN0046225
Drosophila	Prettgeri_vs_Efaealis_systemic	GO:CC	intermediate filament	GO:0005882	0.041747	4	25	1	11706	FBGN0046225
Drosophila	Prettgeri_vs_Efaealis_systemic	GO:CC	cell wall	GO:0005618	0.0427131	1	102	1	11706	FBGN0032387
Drosophila	Prettgeri_vs_Efaealis_systemic	GO:CC	recycling endosome membrane	GO:0055038	0.0450778	2	1123	2	11706	FBGN0040285,FBGN0013718
Drosophila	Pentomophila_vs_Efaealis_systemic	GO:MF	cyclohydrolase activity	GO:0019238	0.00137147	4	87	2	11671	FBGN0003162,FBGN0010222
Drosophila	Pentomophila_vs_Efaealis_systemic	GO:MF	uridine phosphorylase activity	GO:0004850	0.00166147	3	135	2	11671	FBGN0039464,FBGN0031489
Drosophila	Pentomophila_vs_Efaealis_systemic	GO:MF	amylase activity	GO:0016160	0.00230985	3	957	3	11671	FBGN0000079,FBGN0020506,FBGN0000078
Drosophila	Pentomophila_vs_Efaealis_systemic	GO:MF	alpha-amylase activity	GO:0004556	0.00230985	3	957	3	11671	FBGN0000079,FBGN0020506,FBGN0000078
Drosophila	Pentomophila_vs_Efaealis_systemic	GO:MF	alpha-amylase activity (releasing maltohexaose)	GO:0103025	0.00230985	3	957	3	11671	FBGN0000079,FBGN0020506,FBGN0000078
Drosophila	Pentomophila_vs_Efaealis_systemic	GO:MF	E-box binding	GO:0070888	0.00360552	3	199	2	11671	FBGN0001168,FBGN0029711
Drosophila	Pentomophila_vs_Efaealis_systemic	GO:MF	GTP cyclohydrolase I activity	GO:0003934	0.00396011	1	11	1	11671	FBGN0003162
Drosophila	Pentomophila_vs_Efaealis_systemic	GO:MF	GTP cyclohydrolase I regulator activity	GO:0060308	0.00396011	1	11	1	11671	FBGN0003162
Drosophila	Pentomophila_vs_Efaealis_systemic	GO:MF	GTP cyclohydrolase activity	GO:0003933	0.00396011	1	11	1	11671	FBGN0003162
Drosophila	Pentomophila_vs_Efaealis_systemic	GO:MF	imaginal disc growth factor receptor binding	GO:0008084	0.00468161	5	125	2	11671	FBGN0020416,FBGN0026415
Drosophila	Pentomophila_vs_Efaealis_systemic	GO:MF	mitochondrial ribosome binding	GO:0097177	0.0068402	1	19	1	11671	FBGN0034259
Drosophila	Pentomophila_vs_Efaealis_systemic	GO:MF	methylenetetrahydrofolate dehydrogenase (NAD+) activity	GO:0004487	0.00800815	2	510	2	11671	FBGN0010222,FBGN0033820
Drosophila	Pentomophila_vs_Efaealis_systemic	GO:MF	methylenetetrahydrofolate dehydrogenase [NAD(P)+] activity	GO:0004486	0.00897609	3	1504	3	11671	FBGN0010222,FBGN0033820,FBGN0020385
Drosophila	Pentomophila_vs_Efaealis_systemic	GO:MF	lipopolysaccharide receptor activity	GO:0001875	0.0107938	2	15	1	11671	FBGN0035976
Drosophila	Pentomophila_vs_Efaealis_systemic	GO:MF	deoxyribonuclease II activity	GO:0004531	0.0136804	1	38	1	11671	FBGN0000477
Drosophila	Pentomophila_vs_Efaealis_systemic	GO:MF	NF-kappaB binding	GO:0051059	0.0149224	2	696	2	11671	FBGN0031317,FBGN0000250
Drosophila	Pentomophila_vs_Efaealis_systemic	GO:MF	glycerol kinase activity	GO:0004370	0.0156247	4	296	2	11671	FBGN0035266,FBGN0025592
Drosophila	Pentomophila_vs_Efaealis_systemic	GO:MF	RNA polymerase II activity	GO:0001055	0.0169774	9	2459	6	11671	FBGN0003277,FBGN0262954,FBGN0003275,FBGN0262955,FBGN0033571,FBGN0032634
Drosophila	Pentomophila_vs_Efaealis_systemic	GO:MF	tachykinin receptor binding	GO:0071861	0.0176405	1	49	1	11671	FBGN0037976
Drosophila	Pentomophila_vs_Efaealis_systemic	GO:MF	ATP transmembrane transporter activity	GO:0005347	0.0181698	4	2994	4	11671	FBGN0052103,FBGN0025111,FBGN0052250,FBGN0003360
Drosophila	Pentomophila_vs_Efaealis_systemic	GO:MF	telomeric DNA binding	GO:0042162	0.019398	11	787	4	11671	FBGN0028515,FBGN0262524,FBGN0034728,FBGN0019890
Drosophila	Pentomophila_vs_Efaealis_systemic	GO:MF	muramyl dipeptide binding	GO:0032500	0.0198006	1	55	1	11671	FBGN0030310
Drosophila	Pentomophila_vs_Efaealis_systemic	GO:MF	dimethylglycine N-methyltransferase activity	GO:0052729	0.0205206	1	57	1	11671	FBGN0038074
Drosophila	Pentomophila_vs_Efaealis_systemic	GO:MF	S-adenosyl-L-methionine binding	GO:1904047	0.0205206	1	57	1	11671	FBGN0038074
Drosophila	Pentomophila_vs_Efaealis_systemic	GO:MF	glycine N-methyltransferase activity	GO:0017174	0.0205206	1	57	1	11671	FBGN0038074
Drosophila	Pentomophila_vs_Efaealis_systemic	GO:MF	sarcosine N-methyltransferase activity	GO:0052730	0.0205206	1	57	1	11671	FBGN0038074
Drosophila	Pentomophila_vs_Efaealis_systemic	GO:MF	peptidyltransferase activity	GO:0000048	0.0205873	4	1286	3	11671	FBGN0030932,FBGN0030361,FBGN0030796
Drosophila	Pentomophila_vs_Efaealis_systemic	GO:MF	glutathione hydrolase activity	GO:0036374	0.0205873	4	1286	3	11671	FBGN0030932,FBGN0030361,FBGN0030796
Drosophila	Pentomophila_vs_Efaealis_systemic	GO:MF	leukotriene C4 gamma-glutamyl transferase activity	GO:0103068	0.0205873	4	1286	3	11671	FBGN0030932,FBGN0030361,FBGN0030796
Drosophila	Pentomophila_vs_Efaealis_systemic	GO:MF	hypoglycin A gamma-glutamyl transpeptidase activity	GO:0102953	0.0205873	4	1286	3	11671	FBGN0030932,FBGN0030361,FBGN0030796
Drosophila	Pentomophila_vs_Efaealis_systemic	GO:MF	oxidoreductase activity, acting on paired donors, with incorporation or reduction of molecular oxygen, another compound as one donor, and incorporation of one atom of oxygen	GO:0016716	0.0232371	3	509	2	11671	FBGN0283437,FBGN0033367
Drosophila	Pentomophila_vs_Efaealis_systemic	GO:MF	catechol oxidase activity	GO:0004097	0.0232371	3	509	2	11671	FBGN0283437,FBGN0033367
Drosophila	Pentomophila_vs_Efaealis_systemic	GO:MF	dopamine monooxygenase activity	GO:0036264	0.0232371	3	509	2	11671	FBGN0283437,FBGN0033367
Drosophila	Pentomophila_vs_Efaealis_systemic	GO:MF	monophenol monooxygenase activity	GO:0004503	0.0232371	3	509	2	11671	FBGN0283437,FBGN0033367
Drosophila	Pentomophila_vs_Efaealis_systemic	GO:MF	L-DOPA monooxygenase activity	GO:0036263	0.0232371	3	509	2	11671	FBGN0283437,FBGN0033367
Drosophila	Pentomophila_vs_Efaealis_systemic	GO:MF	oxidoreductase activity, acting on the CH-OH group of donors, quinone or similar compound as acceptor	GO:0016901	0.02378	5	285	2	11671	FBGN0033388,FBGN0022160
Drosophila	Pentomophila_vs_Efaealis_systemic	GO:MF	sn-glycerol-3-phosphate:ubiquinone oxidoreductase activity	GO:0052590	0.02378	5	285	2	11671	FBGN0033388,FBGN0022160
Drosophila	Pentomophila_vs_Efaealis_systemic	GO:MF	sn-glycerol-3-phosphate:ubiquinone-8 oxidoreductase activity	GO:0052591	0.02378	5	285	2	11671	FBGN0033388,FBGN0022160
Drosophila	Pentomophila_vs_Efaealis_systemic	GO:MF	glycerol-3-phosphate dehydrogenase (quinone) activity	GO:0004368	0.02378	5	285	2	11671	FBGN0033388,FBGN0022160
Drosophila	Pentomophila_vs_Efaealis_systemic	GO:MF	carnitine O-octanoyltransferase activity	GO:0008458	0.0291608	1	81	1	11671	FBGN0039543
Drosophila	Pentomophila_vs_Efaealis_systemic	GO:MF	O-octanoyltransferase activity	GO:0016414	0.0291608	1	81	1	11671	FBGN0039543
Drosophila	Pentomophila_vs_Efaealis_systemic	GO:MF	phosphatidylinositol 3-kinase regulator activity	GO:0035014	0.0291885	4	407	2	11671	FBGN0041184,FBGN0033266
Drosophila	Pentomophila_vs_Efaealis_systemic	GO:MF	1-phosphatidylinositol-3-kinase regulator activity	GO:0046935	0.0291885	4	407	2	11671	FBGN0041184,FBGN0033266
Drosophila	Pentomophila_vs_Efaealis_systemic	GO:MF	indoleacetamide hydrolase activity	GO:0043864	0.0302409	1	84	1	11671	FBGN0037906
Drosophila	Pentomophila_vs_Efaealis_systemic	GO:MF	phosphate ion binding	GO:0042301	0.0313209	1	87	1	11671	FBGN0010222
Drosophila	Pentomophila_vs_Efaealis_systemic	GO:MF	inositol oxygenase activity	GO:0050113	0.0320409	1	89	1	11671	FBGN0036262
Drosophila	Pentomophila_vs_Efaealis_systemic	GO:MF	peptidoglycan transmembrane transporter activity	GO:0015647	0.0327609	1	91	1	11671	FBGN0033388
Drosophila	Pentomophila_vs_Efaealis_systemic	GO:MF	cadmium ion transmembrane transporter activity	GO:0015086	0.033481	1	93	1	11671	FBGN0011672
Drosophila	Pentomophila_vs_Efaealis_systemic	GO:MF	cysteine-type endopeptidase regulator activity involved in apoptotic process	GO:0043028	0.0370299	6	293	2	11671	FBGN0015247,FBGN0037396
Drosophila	Pentomophila_vs_Efaealis_systemic	GO:MF	hydroxymethyl-, formyl- and related transferase activity	GO:0016742	0.038936	5	1201	3	11671	FBGN0032945,FBGN0029823,FBGN0000053
Drosophila	Pentomophila_vs_Efaealis_systemic	GO:MF	phosphoserine phosphatase activity	GO:0004647	0.0392411	1	109	1	11671	FBGN0023129
Drosophila	Pentomophila_vs_Efaealis_systemic	GO:MF	insulin binding	GO:0043559	0.0402677	2	1143	2	11671	FBGN0001257,FBGN0283499
Drosophila	Pentomophila_vs_Efaealis_systemic	GO:MF	beta-galactosidase activity	GO:0004565	0.0445246	2	62	1	11671	FBGN0260746
Drosophila	Pentomophila_vs_Efaealis_systemic	GO:MF	GTPase activating protein binding	GO:0032794	0.0474238	7	864	3	11671	FBGN0035533,FBGN0010341,FBGN0030286
Drosophila	Pentomophila_vs_Efaealis_systemic	GO:MF	peptidylamidoglycolate lyase activity	GO:0004598	0.0479829	3	2629	3	11671	FBGN0283509,FBGN0262728,FBGN0283510
Drosophila	Pentomophila_vs_Efaealis_systemic	GO:MF	peptidylglycine monooxygenase activity	GO:0004504	0.0479829	3	2629	3	11671	FBGN0283509,FBGN0262728,FBGN0283510
Drosophila	Pentomophila_vs_Efaealis_systemic	GO:BP	positive regulation of biosynthetic process of antibacterial peptides active against Gram-negative bacteria	GO:0006964	7.53586e-06	13	159	5	11774	FBGN0035976,FBGN0010388,FBGN0015247,FBGN0039102,FBGN0014018
Drosophila	Pentomophila_vs_Efaealis_systemic	GO:BP	hexose biosynthetic process	GO:0019319	2.18794e-05	15	3814	14	11774	FBGN0038074,FBGN0086355,FBGN0003067,FBGN0027580,FBGN0014869,FBGN0250906,FBGN0038957,FBGN0003074,FBGN0032820,FBGN0034356,FBGN0051357,FBGN0011270,FBGN0031451,FBGN0031463
Drosophila	Pentomophila_vs_Efaealis_systemic	GO:BP	gluconeogenesis	GO:0006094	2.18794e-05	15	3814	14	11774	FBGN0038074,FBGN0086355,FBGN0003067,FBGN0027580,FBGN0014869,FBGN0250906,FBGN0038957,FBGN0003074,FBGN0032820,FBGN0034356,FBGN0051357,FBGN0011270,FBGN0031451,FBGN0031463
Drosophila	Pentomophila_vs_Efaealis_systemic	GO:BP	monosaccharide biosynthetic process	GO:0046364	4.46345e-05	17	3814	15	11774	FBGN0038074,FBGN0086355,FBGN0003067,FBGN0027580,FBGN0030362,FBGN0014869,FBGN0250906,FBGN0038957,FBGN0003074,FBGN0032820,FBGN0034356,FBGN0051357,FBGN0011270,FBGN0031451,FBGN0031463
Drosophila	Pentomophila_vs_Efaealis_systemic	GO:BP	regulation of melanization defense response	GO:0035007	5.41161e-05	7	1069	6	11774	FBGN0035976,FBGN0030925,FBGN0037515,FBGN0031973,FBGN0262057,FBGN0028990
Drosophila	Pentomophila_vs_Efaealis_systemic	GO:BP	regulation of secondary metabolic process	GO:0043455	0.000124436	14	1069	8	11774	FBGN0035976,FBGN0030925,FBGN0037515,FBGN0031973,FBGN0262057,FBGN0014869,FBGN0038957,FBGN0028990
Drosophila	Pentomophila_vs_Efaealis_systemic	GO:BP	alditol metabolic process	GO:0019400	0.000183805	9	480	5	11774	FBGN0035266,FBGN0022160,FBGN0025592,FBGN0086355,FBGN0003067
Drosophila	Pentomophila_vs_Efaealis_systemic	GO:BP	glycerol metabolic process	GO:0006071	0.000183805	9	480	5	11774	FBGN0035266,FBGN0022160,FBGN0025592,FBGN0086355,FBGN0003067
Drosophila	Pentomophila_vs_Efaealis_systemic	GO:BP	maltose metabolic process	GO:0000023	0.000731578	10	1514	7	11774	FBGN0033294,FBGN0050359,FBGN0002570,FBGN0033297,FBGN0050360,FBGN0033296,FBGN0002569
Drosophila	Pentomophila_vs_Efaealis_systemic	GO:BP	positive regulation of lipid localization	GO:1905954	0.0018765	15	1865	9	11774	FBGN0051092,FBGN0032136,FBGN0036919,FBGN0263006,FBGN0030904,FBGN0263120,FBGN0283499,FBGN0015808,FBGN0036449
Drosophila	Pentomophila_vs_Efaealis_systemic	GO:BP	cellular modified amino acid catabolic process	GO:0042219	0.00191482	12	1360	7	11774	FBGN0032945,FBGN0031824,FBGN0034276,FBGN0030932,FBGN0030361,FBGN0030796,FBGN0014455
Drosophila	Pentomophila_vs_Efaealis_systemic	GO:BP	coenzyme catabolic process	GO:0009109	0.00674988	2	249	2	11774	FBGN0038074,FBGN0032945
Drosophila	Pentomophila_vs_Efaealis_systemic	GO:BP	regulation of cellular carbohydrate catabolic process	GO:0043471	0.00923224	7	794	4	11774	FBGN0004507,FBGN0266064,FBGN0014869,FBGN0038957
Drosophila	Pentomophila_vs_Efaealis_systemic	GO:BP	negative regulation of melanization defense response	GO:0035009	0.0113112	3	1069	3	11774	FBGN0031973,FBGN0262057,FBGN0028990
Drosophila	Pentomophila_vs_Efaealis_systemic	GO:BP	indolalkylamine metabolic process	GO:0006586	0.0115998	5	512	3	11774	FBGN0000422,FBGN0003965,FBGN0031824
Drosophila	Pentomophila_vs_Efaealis_systemic	GO:BP	tryptophan metabolic process	GO:0006568	0.0115998	5	512	3	11774	FBGN0000422,FBGN0003965,FBGN0031824
Drosophila	Pentomophila_vs_Efaealis_systemic	GO:BP	protein K48-linked ubiquitination	GO:0070936	0.0130468	7	4298	7	11774	FBGN0015247,FBGN0025574,FBGN0002431,FBGN0260635,FBGN0023528,FBGN0039875,FBGN0260970
Drosophila	Pentomophila_vs_Efaealis_systemic	GO:BP	glucosylceramide metabolic process	GO:0006678	0.0140335	4	148	2	11774	FBGN0051148,FBGN0067102
Drosophila	Pentomophila_vs_Efaealis_systemic	GO:BP	7,8-dihydroneopterin 3'-triphosphate biosynthetic process	GO:0035998	0.0141555	1	11	1	11774	FBGN0003162
Drosophila	Pentomophila_vs_Efaealis_systemic	GO:BP	dihydrobiopterin metabolic process	GO:0051066	0.0141555	1	11	1	11774	FBGN0003162
Drosophila	Pentomophila_vs_Efaealis_systemic	GO:BP	tetrahydrofolate interconversion	GO:0035999	0.0180512	5	1504	4	11774	FBGN0010222,FBGN0029823,FBGN0036157,FBGN0020385
Drosophila	Pentomophila_vs_Efaealis_systemic	GO:BP	lipopolysaccharide-mediated signaling pathway	GO:0031663	0.0193029	1	15	1	11774	FBGN0035976
Drosophila	Pentomophila_vs_Efaealis_systemic	GO:BP	10-formyltetrahydrofolate metabolic process	GO:0009256	0.0199664	3	249	2	11774	FBGN0010222,FBGN0032945
Drosophila	Pentomophila_vs_Efaealis_systemic	GO:BP	apoptotic cell clearance	GO:0043277	0.0240758	21	292	4	11774	FBGN0014011,FBGN0029092,FBGN0260011,FBGN0027594
Drosophila	Pentomophila_vs_Efaealis_systemic	GO:BP	engulfment of apoptotic cell	GO:0043652	0.0241186	10	292	3	11774	FBGN0014011,FBGN0260011,FBGN0027594
Drosophila	Pentomophila_vs_Efaealis_systemic	GO:BP	ubiquitin-dependent SMAD protein catabolic process	GO:0030579	0.0257274	2	10	1	11774	FBGN0029006
Drosophila	Pentomophila_vs_Efaealis_systemic	GO:BP	regulation of calcium ion transmembrane transport	GO:1903169	0.026646	8	5330	8	11774	FBGN0263980,FBGN0263006,FBGN0085426,FBGN0259822,FBGN0085419,FBGN0045073,FBGN0031077,FBGN0264753
Drosophila	Pentomophila_vs_Efaealis_systemic	GO:BP	regulation of calcium ion transmembrane transporter activity	GO:1901019	0.026646	8	5330	8	11774	FBGN0263980,FBGN0263006,FBGN0085426,FBGN0259822,FBGN0085419,FBGN0045073,FBGN0031077,FBGN0264753
Drosophila	Pentomophila_vs_Efaealis_systemic	GO:BP	positive regulation of lipid transport	GO:0032370	0.0267209	4	2414	4	11774	FBGN0051092,FBGN0032136,FBGN0015808,FBGN0032715
Drosophila	Pentomophila_vs_Efaealis_systemic	GO:BP	regulation of Rab protein signal transduction	GO:0032483	0.0274482	12	969	5	11774	FBGN0262937,FBGN0027561,FBGN0085443,FBGN0030286,FBGN0025864
Drosophila	Pentomophila_vs_Efaealis_systemic	GO:BP	detection of peptidoglycan	GO:0032499	0.0308847	1	24	1	11774	FBGN0035806
Drosophila	Pentomophila_vs_Efaealis_systemic	GO:BP	short-chain fatty acid catabolic process	GO:0019626	0.0351955	4	2586	4	11774	FBGN0037999,FBGN0003067,FBGN0034356,FBGN0038742
Drosophila	Pentomophila_vs_Efaealis_systemic	GO:BP	positive regulation of lipid storage	GO:0010884	0.0362896	11	1143	5	11774	FBGN0036919,FBGN0263006,FBGN0030904,FBGN0263120,FBGN0283499
Drosophila	Pentomophila_vs_Efaealis_systemic	GO:BP	NIK/NF-kappaB signaling	GO:0038061	0.0372065	5	763	3	11774	FBGN0014018,FBGN0033212,FBGN0260632
Drosophila	Pentomophila_vs_Efaealis_systemic	GO:BP	negative regulation of peptide hormone processing	GO:0060570	0.0386059	1	30	1	11774	FBGN0265137
Drosophila	Pentomophila_vs_Efaealis_systemic	GO:BP	regulation of peptide hormone processing	GO:0060568	0.0386059	1	30	1	11774	FBGN0265137
Drosophila	Pentomophila_vs_Efaealis_systemic	GO:BP	beta-catenin destruction complex disassembly	GO:1904886	0.0413325	3	1646	3	11774	FBGN0003134,FBGN0000711,FBGN0004103
Drosophila	Pentomophila_vs_Efaealis_systemic	GO:BP	pteridine biosynthetic process	GO:0006728	0.0424304	3	11	1	11774	FBGN0003162
Drosophila	Pentomophila_vs_Efaealis_systemic	GO:BP	histone H3-K4 demethylation, trimethyl-H3-K4-specific	GO:0034721	0.0451372	3	1695	3	11774	FBGN0031759,FBGN0037659,FBGN0036004
Drosophila	Pentomophila_vs_Efaealis_systemic	GO:BP	pentose-phosphate shunt, non-oxidative branch	GO:0009052	0.0477438	3	1727	3	11774	FBGN0023477,FBGN0050499,FBGN0050410
Drosophila	Pentomophila_vs_Efaealis_systemic	GO:BP	basement membrane assembly	GO:0070831	0.0490994	7	2177	5	11774	FBGN0011828,FBGN0025864,FBGN0261800,FBGN0026562,FBGN0028573
Drosophila	Pentomophila_vs_Efaealis_systemic	GO:CC	glycerol-3-phosphate dehydrogenase complex	GO:0009331	0.00358001	8	285	3	11706	FBGN0033388,FBGN0001128,FBGN0022160
Drosophila	Pentomophila_vs_Efaealis_systemic	GO:CC	phagocytic vesicle	GO:0045335	0.00571278	7	1740	5	11706	FBGN0265575,FBGN0027594,FBGN0035290,FBGN0033755,FBGN0015791
Drosophila	Pentomophila_vs_Efaealis_systemic	GO:CC	extracellular matrix component	GO:0044420	0.00585052	4	2177	4	11706	FBGN0000299,FBGN0016075,FBGN0261800,FBGN0028573
Drosophila	Pentomophila_vs_Efaealis_systemic	GO:CC	ruffle	GO:0001726	0.00781313	6	522	3	11706	FBGN0034179,FBGN0015513,FBGN0044826
Drosophila	Pentomophila_vs_Efaealis_systemic	GO:CC	complex of collagen trimers	GO:0098644	0.0113662	3	329	2	11706	FBGN0000299,FBGN0016075
Drosophila	Pentomophila_vs_Efaealis_systemic	GO:CC	network-forming collagen trimer	GO:0098642	0.0113662	3	329	2	11706	FBGN0000299,FBGN0016075
Drosophila	Pentomophila_vs_Efaealis_systemic	GO:CC	collagen type IV trimer	GO:0005587	0.0113662	3	329	2	11706	FBGN0000299,FBGN0016075
Drosophila	Pentomophila_vs_Efaealis_systemic	GO:CC	collagen network	GO:0098645	0.0113662	3	329	2	11706	FBGN0000299,FBGN0016075
Drosophila	Pentomophila_vs_Efaealis_systemic	GO:CC	basement membrane collagen trimer	GO:0098651	0.0113662	3	329	2	11706	FBGN0000299,FBGN0016075
Drosophila	Pentomophila_vs_Efaealis_systemic	GO:CC	keratin filament	GO:0045095	0.0117252	1	28	1	11706	FBGN0046225
Drosophila	Pentomophila_vs_Efaealis_systemic	GO:CC	intermediate filament	GO:0005882	0.0291222	4	3251	4	11706	FBGN0046225,FBGN0010397,FBGN0013733,FBGN0002525
Drosophila	Pentomophila_vs_Efaealis_systemic	GO:CC	intermediate filament cytoskeleton	GO:0045111	0.0291222	4	3251	4	11706	FBGN0046225,FBGN0010397,FBGN0013733,FBGN0002525
Drosophila	Pentomophila_vs_Efaealis_systemic	GO:CC	lateral part of cell	GO:0097574	0.0339891	4	3379	4	11706	FBGN0263289,FBGN0025864,FBGN0023169,FBGN0034970
Drosophila	Pentomophila_vs_Efaealis_systemic	GO:CC	muscle thin filament tropomyosin	GO:0005862	0.0363145	2	1008	2	11706	FBGN0003721,FBGN0004117
Drosophila	Pentomophila_vs_Efaealis_systemic	GO:CC	cytoplasmic side of endoplasmic reticulum membrane	GO:0098554	0.0419709	5	4519	5	11706	FBGN0035965,FBGN0261597,FBGN0031260,FBGN0039381,FBGN0031077
Drosophila	Pentomophila_vs_Efaealis_systemic	GO:CC	RNA polymerase II, core complex	GO:0005665	0.0452744	13	2459	7	11706	FBGN0003277,FBGN0262954,FBGN0003275,FBGN0262955,FBGN0035025,FBGN0033571,FBGN0032634
Drosophila	Pentomophila_vs_Efaealis_systemic	GO:CC	cell wall	GO:0005618	0.049832	1	119	1	11706	FBGN0032387
Drosophila	Pentomophila_vs_Control_gut	GO:MF	telomeric DNA binding	GO:0042162	6.60705e-07	11	153	5	11671	FBGN0262524,FBGN0010173,FBGN0041627,FBGN0011774,FBGN0034728
Drosophila	Pentomophila_vs_Control_gut	GO:MF	structural constituent of nuclear pore	GO:0017056	1.21448e-06	23	3521	19	11671	FBGN0039120,FBGN0039004,FBGN0034310,FBGN0010660,FBGN0039125,FBGN0027537,FBGN0037924,FBGN0262647,FBGN0033737,FBGN0021761,FBGN0030943,FBGN0033802,FBGN0033766,FBGN0038722,FBGN0042125,FBGN0027868,FBGN0266449,FBGN0038274,FBGN0061200
Drosophila	Pentomophila_vs_Control_gut	GO:MF	single-stranded DNA helicase activity	GO:0017116	8.43243e-06	6	1313	6	11671	FBGN0020633,FBGN0017577,FBGN0014861,FBGN0025815,FBGN0027375,FBGN0030170
Drosophila	Pentomophila_vs_Control_gut	GO:MF	DNA-directed DNA polymerase activity	GO:0003887	1.51328e-05	19	883	9	11671	FBGN0037141,FBGN0002891,FBGN0011762,FBGN0035644,FBGN0264326,FBGN0259113,FBGN0259676,FBGN0005696,FBGN0037554
Drosophila	Pentomophila_vs_Control_gut	GO:MF	DNA polymerase activity	GO:0034061	1.51328e-05	19	883	9	11671	FBGN0037141,FBGN0002891,FBGN0011762,FBGN0035644,FBGN0264326,FBGN0259113,FBGN0259676,FBGN0005696,FBGN0037554
Drosophila	Pentomophila_vs_Control_gut	GO:MF	single-stranded telomeric DNA binding	GO:0043047	9.10562e-05	5	153	3	11671	FBGN0262524,FBGN0010173,FBGN0034728
Drosophila	Pentomophila_vs_Control_gut	GO:MF	snoRNA binding	GO:0030515	0.000159357	22	4473	18	11671	FBGN0086451,FBGN0053505,FBGN0038964,FBGN0033557,FBGN0026196,FBGN0031782,FBGN0034933,FBGN0010292,FBGN0029148,FBGN0036686,FBGN0039274,FBGN0034232,FBGN0033548,FBGN0038597,FBGN0010926,FBGN0033454,FBGN0023527,FBGN0030081
Drosophila	Pentomophila_vs_Control_gut	GO:MF	acyl-CoA dehydrogenase activity	GO:0003995	0.000421046	14	6049	14	11671	FBGN0034628,FBGN0027572,FBGN0037999,FBGN0034629,FBGN0032775,FBGN0031813,FBGN0035811,FBGN0035911,FBGN0086712,FBGN0034432,FBGN0036824,FBGN0031824,FBGN0029924,FBGN0038742
Drosophila	Pentomophila_vs_Control_gut	GO:MF	serine-type carboxypeptidase activity	GO:0004185	0.000477613	7	3191	7	11671	FBGN0051823,FBGN0038738,FBGN0051821,FBGN0030778,FBGN0052483,FBGN0035154,FBGN0004648
Drosophila	Pentomophila_vs_Control_gut	GO:MF	S-methyltransferase activity	GO:0008172	0.000982644	3	720	3	11671	FBGN0024912,FBGN0032727,FBGN0032726
Drosophila	Pentomophila_vs_Control_gut	GO:MF	monovalent cation:proton antiporter activity	GO:0005451	0.00100559	6	1578	5	11671	FBGN0026787,FBGN0031865,FBGN0040297,FBGN0284252,FBGN0263390
Drosophila	Pentomophila_vs_Control_gut	GO:MF	promoter-specific chromatin binding	GO:1990841	0.00168462	7	3820	7	11671	FBGN0039044,FBGN0039120,FBGN0005624,FBGN0003870,FBGN0260749,FBGN0038016,FBGN0265623
Drosophila	Pentomophila_vs_Control_gut	GO:MF	transmembrane receptor protein kinase activity	GO:0019199	0.00185934	25	5830	21	11671	FBGN0024179,FBGN0010389,FBGN0032752,FBGN0003716,FBGN0010407,FBGN0038279,FBGN0031518,FBGN0003731,FBGN0283499,FBGN0040505,FBGN0020391,FBGN0032006,FBGN0025936,FBGN0011829,FBGN0011300,FBGN0003169,FBGN0085409,FBGN0003733,FBGN0004839,FBGN0014073,FBGN0022800
Drosophila	Pentomophila_vs_Control_gut	GO:MF	vitamin transmembrane transporter activity	GO:0090482	0.00266487	7	1526	5	11671	FBGN0039882,FBGN0033391,FBGN0037846,FBGN0037845,FBGN0032449
Drosophila	Pentomophila_vs_Control_gut	GO:MF	G-protein alpha-subunit binding	GO:0001965	0.00311154	4	676	3	11671	FBGN0028292,FBGN0010504,FBGN0020278
Drosophila	Pentomophila_vs_Control_gut	GO:MF	solute:proton antiporter activity	GO:0015299	0.0031255	7	1578	5	11671	FBGN0026787,FBGN0031865,FBGN0040297,FBGN0284252,FBGN0263390
Drosophila	Pentomophila_vs_Control_gut	GO:MF	NAADP-sensitive calcium-release channel activity	GO:0072345	0.00318864	2	322	2	11671	FBGN0261361,FBGN0262516
Drosophila	Pentomophila_vs_Control_gut	GO:MF	amyloid-beta binding	GO:0001540	0.00370382	2	347	2	11671	FBGN0031285,FBGN0261112
Drosophila	Pentomophila_vs_Control_gut	GO:MF	acyl-CoA oxidase activity	GO:0003997	0.00502951	6	2199	5	11671	FBGN0034628,FBGN0027572,FBGN0034629,FBGN0032775,FBGN0031813
Drosophila	Pentomophila_vs_Control_gut	GO:MF	transmembrane receptor protein tyrosine kinase activity	GO:0004714	0.00529808	20	5830	17	11671	FBGN0010389,FBGN0032752,FBGN0010407,FBGN0038279,FBGN0031518,FBGN0003731,FBGN0283499,FBGN0040505,FBGN0020391,FBGN0032006,FBGN0025936,FBGN0011829,FBGN0085409,FBGN0003733,FBGN0004839,FBGN0014073,FBGN0022800
Drosophila	Pentomophila_vs_Control_gut	GO:MF	chromo shadow domain binding	GO:0070087	0.00540016	1	15	1	11671	FBGN0010278
Drosophila	Pentomophila_vs_Control_gut	GO:MF	ecdysone binding	GO:0035100	0.00588862	4	839	3	11671	FBGN0003964,FBGN0035538,FBGN0030703
Drosophila	Pentomophila_vs_Control_gut	GO:MF	5-formyltetrahydrofolate cyclo-ligase activity	GO:0030272	0.00593175	2	439	2	11671	FBGN0085453,FBGN0034850
Drosophila	Pentomophila_vs_Control_gut	GO:MF	metal ion:proton antiporter activity	GO:0051139	0.00624251	5	1578	4	11671	FBGN0026787,FBGN0031865,FBGN0040297,FBGN0263390
Drosophila	Pentomophila_vs_Control_gut	GO:MF	sodium:proton antiporter activity	GO:0015385	0.00624251	5	1578	4	11671	FBGN0026787,FBGN0031865,FBGN0040297,FBGN0263390
Drosophila	Pentomophila_vs_Control_gut	GO:MF	rRNA (guanosine-2'-O-)-methyltransferase activity	GO:0070039	0.0068402	1	19	1	11671	FBGN0038953
Drosophila	Pentomophila_vs_Control_gut	GO:MF	oxidoreductase activity, acting on CH or CH2 groups, disulfide as acceptor	GO:0016728	0.00791683	2	11	1	11671	FBGN0011703
Drosophila	Pentomophila_vs_Control_gut	GO:MF	ribonucleoside-diphosphate reductase activity	GO:0061731	0.00791683	2	11	1	11671	FBGN0011703
Drosophila	Pentomophila_vs_Control_gut	GO:MF	ribonucleoside-diphosphate reductase activity, thioredoxin disulfide as acceptor	GO:0004748	0.00791683	2	11	1	11671	FBGN0011703
Drosophila	Pentomophila_vs_Control_gut	GO:MF	testosterone 17-beta-dehydrogenase (NADP+) activity	GO:0047045	0.00815705	5	3349	5	11671	FBGN0037354,FBGN0051549,FBGN0051546,FBGN0040349,FBGN0051548
Drosophila	Pentomophila_vs_Control_gut	GO:MF	serine-type exopeptidase activity	GO:0070008	0.00997659	9	3191	7	11671	FBGN0051823,FBGN0038738,FBGN0051821,FBGN0030778,FBGN0052483,FBGN0035154,FBGN0004648
Drosophila	Pentomophila_vs_Control_gut	GO:MF	nicotinamidase activity	GO:0008936	0.0115203	1	32	1	11671	FBGN0051216
Drosophila	Pentomophila_vs_Control_gut	GO:MF	DNA primase activity	GO:0003896	0.0119159	2	622	2	11671	FBGN0011762,FBGN0259676
Drosophila	Pentomophila_vs_Control_gut	GO:MF	3'-5'-exodeoxyribonuclease activity	GO:0008296	0.0122738	11	694	4	11671	FBGN0038608,FBGN0264326,FBGN0004584,FBGN0031484
Drosophila	Pentomophila_vs_Control_gut	GO:MF	L-iditol 2-dehydrogenase activity	GO:0003939	0.0127347	2	643	2	11671	FBGN0022359,FBGN0024289
Drosophila	Pentomophila_vs_Control_gut	GO:MF	cation:cation antiporter activity	GO:0015491	0.0128217	14	2422	8	11671	FBGN0039941,FBGN0026787,FBGN0031865,FBGN0040297,FBGN0284252,FBGN0263390,FBGN0037238,FBGN0019830
Drosophila	Pentomophila_vs_Control_gut	GO:MF	potassium ion antiporter activity	GO:0022821	0.0129023	10	2033	6	11671	FBGN0039941,FBGN0026787,FBGN0040297,FBGN0284252,FBGN0263390,FBGN0037238
Drosophila	Pentomophila_vs_Control_gut	GO:MF	5S rRNA primary transcript binding	GO:0008098	0.0147604	1	41	1	11671	FBGN0011638
Drosophila	Pentomophila_vs_Control_gut	GO:MF	sulfurtransferase activity	GO:0016783	0.0150153	10	818	4	11671	FBGN0002641,FBGN0051864,FBGN0032793,FBGN0032393
Drosophila	Pentomophila_vs_Control_gut	GO:MF	TFIIH-class transcription factor complex binding	GO:0001097	0.0151036	3	14	1	11671	FBGN0039044
Drosophila	Pentomophila_vs_Control_gut	GO:MF	S-adenosylmethionine-homocysteine S-methyltransferase activity	GO:0008898	0.01597	2	720	2	11671	FBGN0032727,FBGN0032726
Drosophila	Pentomophila_vs_Control_gut	GO:MF	mitogen-activated protein kinase kinase binding	GO:0031434	0.0166575	3	1848	3	11671	FBGN0028978,FBGN0003079,FBGN0024329
Drosophila	Pentomophila_vs_Control_gut	GO:MF	cyclo-ligase activity	GO:0016882	0.017351	3	439	2	11671	FBGN0085453,FBGN0034850
Drosophila	Pentomophila_vs_Control_gut	GO:MF	ammonia ligase activity	GO:0016211	0.0200656	2	807	2	11671	FBGN0001145,FBGN0001142
Drosophila	Pentomophila_vs_Control_gut	GO:MF	glutamate-ammonia ligase activity	GO:0004356	0.0200656	2	807	2	11671	FBGN0001145,FBGN0001142
Drosophila	Pentomophila_vs_Control_gut	GO:MF	single-stranded 3'-5' DNA helicase activity	GO:1990518	0.0203152	2	812	2	11671	FBGN0020633,FBGN0025815
Drosophila	Pentomophila_vs_Control_gut	GO:MF	rRNA (guanine) methyltransferase activity	GO:0016435	0.020489	3	19	1	11671	FBGN0038953
Drosophila	Pentomophila_vs_Control_gut	GO:MF	cysteine desulfurase activity	GO:0031071	0.0206167	2	818	2	11671	FBGN0051864,FBGN0032393
Drosophila	Pentomophila_vs_Control_gut	GO:MF	phosphotyrosine residue binding	GO:0001784	0.0213942	5	270	2	11671	FBGN0020622,FBGN0264542
Drosophila	Pentomophila_vs_Control_gut	GO:MF	solute:cation antiporter activity	GO:0015298	0.0225112	15	2422	8	11671	FBGN0039941,FBGN0026787,FBGN0031865,FBGN0040297,FBGN0284252,FBGN0263390,FBGN0037238,FBGN0019830
Drosophila	Pentomophila_vs_Control_gut	GO:MF	nucleosome-dependent ATPase activity	GO:0070615	0.0242357	8	3091	6	11671	FBGN0023395,FBGN0263979,FBGN0262519,FBGN0011604,FBGN0035357,FBGN0027620
Drosophila	Pentomophila_vs_Control_gut	GO:MF	endoribonuclease activity, producing 5'-phosphomonoesters	GO:0016891	0.0245539	23	5340	17	11671	FBGN0031252,FBGN0033092,FBGN0261266,FBGN0026702,FBGN0283652,FBGN0030507,FBGN0025832,FBGN0039861,FBGN0035838,FBGN0034351,FBGN0029858,FBGN0037330,FBGN0053082,FBGN0039016,FBGN0023171,FBGN0034246,FBGN0035831
Drosophila	Pentomophila_vs_Control_gut	GO:MF	RNA 2'-O-methyltransferase activity	GO:0062105	0.0272975	4	19	1	11671	FBGN0038953
Drosophila	Pentomophila_vs_Control_gut	GO:MF	cyclic pyranopterin monophosphate synthase activity	GO:0061799	0.0273608	1	76	1	11671	FBGN0263241
Drosophila	Pentomophila_vs_Control_gut	GO:MF	GTP 3',8'-cyclase activity	GO:0061798	0.0273608	1	76	1	11671	FBGN0263241
Drosophila	Pentomophila_vs_Control_gut	GO:MF	oxidoreductase activity, acting on CH or CH2 groups	GO:0016725	0.0276496	7	11	1	11671	FBGN0011703
Drosophila	Pentomophila_vs_Control_gut	GO:MF	potassium:proton antiporter activity	GO:0015386	0.0291795	4	1450	3	11671	FBGN0026787,FBGN0040297,FBGN0284252
Drosophila	Pentomophila_vs_Control_gut	GO:MF	[heparan sulfate]-glucosamine 3-sulfotransferase 1 activity	GO:0008467	0.0305108	2	995	2	11671	FBGN0053147,FBGN0031005
Drosophila	Pentomophila_vs_Control_gut	GO:MF	thymidine kinase activity	GO:0004797	0.0327609	1	91	1	11671	FBGN0022338
Drosophila	Pentomophila_vs_Control_gut	GO:MF	deoxynucleoside kinase activity	GO:0019136	0.0327609	1	91	1	11671	FBGN0022338
Drosophila	Pentomophila_vs_Control_gut	GO:MF	ether hydrolase activity	GO:0016803	0.0342217	6	3289	5	11671	FBGN0010053,FBGN0034405,FBGN0034406,FBGN0039681,FBGN0033226
Drosophila	Pentomophila_vs_Control_gut	GO:MF	acylglycerol O-acyltransferase activity	GO:0016411	0.0346808	7	5883	7	11671	FBGN0036623,FBGN0034971,FBGN0026718,FBGN0036622,FBGN0053120,FBGN0004797,FBGN0030421
Drosophila	Pentomophila_vs_Control_gut	GO:MF	class II DNA-(apurinic or apyrimidinic site) endonuclease activity	GO:0052720	0.0346996	3	624	2	11671	FBGN0026737,FBGN0004584
Drosophila	Pentomophila_vs_Control_gut	GO:MF	p53 binding	GO:0002039	0.0351633	7	14	1	11671	FBGN0039044
Drosophila	Pentomophila_vs_Control_gut	GO:MF	1-acylglycerol-3-phosphate O-acyltransferase activity	GO:0003841	0.0365913	5	2500	4	11671	FBGN0036623,FBGN0034971,FBGN0026718,FBGN0036622
Drosophila	Pentomophila_vs_Control_gut	GO:MF	NADP-retinol dehydrogenase activity	GO:0052650	0.0366134	9	189	2	11671	FBGN0033205,FBGN0033204
Drosophila	Pentomophila_vs_Control_gut	GO:MF	mannosyl-oligosaccharide 1,2-alpha-mannosidase activity	GO:0004571	0.0382244	8	687	3	11671	FBGN0032253,FBGN0027611,FBGN0026616
Drosophila	Pentomophila_vs_Control_gut	GO:MF	RNA-DNA hybrid ribonuclease activity	GO:0004523	0.03957	4	1611	3	11671	FBGN0031252,FBGN0030507,FBGN0025832
Drosophila	Pentomophila_vs_Control_gut	GO:MF	cholesterol O-acyltransferase activity	GO:0034736	0.0399611	1	111	1	11671	FBGN0037612
Drosophila	Pentomophila_vs_Control_gut	GO:MF	sterol O-acyltransferase activity	GO:0004772	0.0399611	1	111	1	11671	FBGN0037612
Drosophila	Pentomophila_vs_Control_gut	GO:MF	carbonyl reductase (NADPH) activity	GO:0004090	0.0404985	4	1624	3	11671	FBGN0030026,FBGN0030968,FBGN0035588
Drosophila	Pentomophila_vs_Control_gut	GO:MF	cis-stilbene-oxide hydrolase activity	GO:0033961	0.04322	3	2539	3	11671	FBGN0010053,FBGN0034405,FBGN0034406
Drosophila	Pentomophila_vs_Control_gut	GO:MF	NADPH-hemoprotein reductase activity	GO:0003958	0.0434778	3	700	2	11671	FBGN0035890,FBGN0015623
Drosophila	Pentomophila_vs_Control_gut	GO:MF	secondary active sulfate transmembrane transporter activity	GO:0008271	0.0435344	9	4036	7	11671	FBGN0036240,FBGN0039736,FBGN0034275,FBGN0038337,FBGN0036770,FBGN0039787,FBGN0039789
Drosophila	Pentomophila_vs_Control_gut	GO:MF	oxalate transmembrane transporter activity	GO:0019531	0.0435344	9	4036	7	11671	FBGN0036240,FBGN0039736,FBGN0034275,FBGN0038337,FBGN0036770,FBGN0039787,FBGN0039789
Drosophila	Pentomophila_vs_Control_gut	GO:MF	phosphatidate cytidylyltransferase activity	GO:0004605	0.0440903	2	1196	2	11671	FBGN0010350,FBGN0067628
Drosophila	Pentomophila_vs_Control_gut	GO:MF	molybdenum cofactor sulfurtransferase activity	GO:0102867	0.0442813	1	123	1	11671	FBGN0002641
Drosophila	Pentomophila_vs_Control_gut	GO:MF	Mo-molybdopterin cofactor sulfurase activity	GO:0008265	0.0442813	1	123	1	11671	FBGN0002641
Drosophila	Pentomophila_vs_Control_gut	GO:MF	methylated-DNA-[protein]-cysteine S-methyltransferase activity	GO:0003908	0.0453613	1	126	1	11671	FBGN0024912
Drosophila	Pentomophila_vs_Control_gut	GO:MF	transmembrane receptor protein serine/threonine kinase binding	GO:0070696	0.0463799	4	3784	4	11671	FBGN0000395,FBGN0026199,FBGN0020493,FBGN0000490
Drosophila	Pentomophila_vs_Control_gut	GO:MF	receptor serine/threonine kinase binding	GO:0033612	0.0463799	4	3784	4	11671	FBGN0000395,FBGN0026199,FBGN0020493,FBGN0000490
Drosophila	Pentomophila_vs_Control_gut	GO:MF	bicarbonate transmembrane transporter activity	GO:0015106	0.0473273	11	4036	8	11671	FBGN0036240,FBGN0036043,FBGN0039736,FBGN0034275,FBGN0038337,FBGN0036770,FBGN0039787,FBGN0039789
Drosophila	Pentomophila_vs_Control_gut	GO:BP	double-strand break repair via nonhomologous end joining	GO:0006303	2.82346e-06	11	579	7	11774	FBGN0035996,FBGN0041627,FBGN0011774,FBGN0286075,FBGN0020270,FBGN0030506,FBGN0259113
Drosophila	Pentomophila_vs_Control_gut	GO:BP	DNA unwinding involved in DNA replication	GO:0006268	1.3797e-05	10	840	7	11774	FBGN0010173,FBGN0020633,FBGN0015929,FBGN0040290,FBGN0014861,FBGN0025815,FBGN0027375
Drosophila	Pentomophila_vs_Control_gut	GO:BP	non-recombinational repair	GO:0000726	2.00699e-05	14	840	8	11774	FBGN0035996,FBGN0041627,FBGN0011774,FBGN0286075,FBGN0020270,FBGN0030506,FBGN0259113,FBGN0027375
Drosophila	Pentomophila_vs_Control_gut	GO:BP	DNA-dependent DNA replication maintenance of fidelity	GO:0045005	0.000290113	15	1937	10	11774	FBGN0038608,FBGN0050085,FBGN0032698,FBGN0035644,FBGN0264326,FBGN0030170,FBGN0040347,FBGN0039271,FBGN0014396,FBGN0263600
Drosophila	Pentomophila_vs_Control_gut	GO:BP	glutamine family amino acid biosynthetic process	GO:0009084	0.000306938	14	1643	9	11774	FBGN0001145,FBGN0003189,FBGN0001142,FBGN0036663,FBGN0038516,FBGN0032076,FBGN0026565,FBGN0003423,FBGN0001125
Drosophila	Pentomophila_vs_Control_gut	GO:BP	mature ribosome assembly	GO:0042256	0.000358543	3	339	3	11774	FBGN0053158,FBGN0034915,FBGN0035714
Drosophila	Pentomophila_vs_Control_gut	GO:BP	mitotic DNA replication initiation	GO:1902975	0.000421543	5	579	4	11774	FBGN0015929,FBGN0014861,FBGN0284442,FBGN0259113
Drosophila	Pentomophila_vs_Control_gut	GO:BP	cell cycle DNA replication initiation	GO:1902292	0.000421543	5	579	4	11774	FBGN0015929,FBGN0014861,FBGN0284442,FBGN0259113
Drosophila	Pentomophila_vs_Control_gut	GO:BP	nuclear cell cycle DNA replication initiation	GO:1902315	0.000421543	5	579	4	11774	FBGN0015929,FBGN0014861,FBGN0284442,FBGN0259113
Drosophila	Pentomophila_vs_Control_gut	GO:BP	leading strand elongation	GO:0006272	0.000564422	7	1590	6	11774	FBGN0005655,FBGN0260985,FBGN0264326,FBGN0259113,FBGN0028700,FBGN0032244
Drosophila	Pentomophila_vs_Control_gut	GO:BP	translesion synthesis	GO:0019985	0.000657056	7	883	5	11774	FBGN0005655,FBGN0037141,FBGN0002891,FBGN0035644,FBGN0037554
Drosophila	Pentomophila_vs_Control_gut	GO:BP	ribosomal large subunit assembly	GO:0000027	0.000815129	23	5404	20	11774	FBGN0037810,FBGN0021874,FBGN0034968,FBGN0037899,FBGN0064225,FBGN0020910,FBGN0032518,FBGN0038585,FBGN0010770,FBGN0037811,FBGN0032408,FBGN0039857,FBGN0013325,FBGN0030061,FBGN0086130,FBGN0000100,FBGN0033485,FBGN0026372,FBGN0024733,FBGN0037008
Drosophila	Pentomophila_vs_Control_gut	GO:BP	resolution of meiotic recombination intermediates	GO:0000712	0.00140627	9	357	4	11774	FBGN0028434,FBGN0002707,FBGN0017577,FBGN0284220
Drosophila	Pentomophila_vs_Control_gut	GO:BP	pyrimidine nucleoside monophosphate biosynthetic process	GO:0009130	0.00140871	10	639	5	11774	FBGN0022338,FBGN0024920,FBGN0250837,FBGN0003257,FBGN0003189
Drosophila	Pentomophila_vs_Control_gut	GO:BP	pyrimidine nucleoside monophosphate metabolic process	GO:0009129	0.00140871	10	639	5	11774	FBGN0022338,FBGN0024920,FBGN0250837,FBGN0003257,FBGN0003189
Drosophila	Pentomophila_vs_Control_gut	GO:BP	deoxyribonucleoside monophosphate metabolic process	GO:0009162	0.0015177	4	348	3	11774	FBGN0022338,FBGN0024920,FBGN0250837
Drosophila	Pentomophila_vs_Control_gut	GO:BP	deoxyribonucleoside monophosphate biosynthetic process	GO:0009157	0.0015177	4	348	3	11774	FBGN0022338,FBGN0024920,FBGN0250837
Drosophila	Pentomophila_vs_Control_gut	GO:BP	DNA dealkylation involved in DNA repair	GO:0006307	0.00172157	2	126	2	11774	FBGN0038344,FBGN0024912
Drosophila	Pentomophila_vs_Control_gut	GO:BP	base-excision repair	GO:0006284	0.00187893	16	638	6	11774	FBGN0266421,FBGN0286075,FBGN0040290,FBGN0264326,FBGN0004584,FBGN0026751
Drosophila	Pentomophila_vs_Control_gut	GO:BP	salivary gland boundary specification	GO:0007432	0.00330714	21	5443	18	11774	FBGN0024250,FBGN0003716,FBGN0001235,FBGN0011592,FBGN0005631,FBGN0015774,FBGN0004635,FBGN0011648,FBGN0003866,FBGN0003396,FBGN0000490,FBGN0000611,FBGN0000015,FBGN0003169,FBGN0004456,FBGN0011655,FBGN0034013,FBGN0002543
Drosophila	Pentomophila_vs_Control_gut	GO:BP	error-prone translesion synthesis	GO:0042276	0.00423373	4	491	3	11774	FBGN0037141,FBGN0002891,FBGN0035644
Drosophila	Pentomophila_vs_Control_gut	GO:BP	histone H2A acetylation	GO:0043968	0.00429881	6	3020	6	11774	FBGN0034537,FBGN0032691,FBGN0039687,FBGN0027378,FBGN0035624,FBGN0002775
Drosophila	Pentomophila_vs_Control_gut	GO:BP	mitochondrial pyruvate transmembrane transport	GO:0006850	0.00433959	4	1533	4	11774	FBGN0052832,FBGN0037715,FBGN0038662,FBGN0037714
Drosophila	Pentomophila_vs_Control_gut	GO:BP	maturation of LSU-rRNA from tricistronic rRNA transcript (SSU-rRNA, 5.8S rRNA, LSU-rRNA)	GO:0000463	0.00456996	13	6314	13	11774	FBGN0032404,FBGN0034073,FBGN0028744,FBGN0029785,FBGN0038585,FBGN0032298,FBGN0005593,FBGN0266581,FBGN0030720,FBGN0030406,FBGN0032138,FBGN0038968,FBGN0034033
Drosophila	Pentomophila_vs_Control_gut	GO:BP	telomere maintenance via telomerase	GO:0007004	0.0047073	6	3066	6	11774	FBGN0010173,FBGN0034728,FBGN0019890,FBGN0031540,FBGN0039260,FBGN0033548
Drosophila	Pentomophila_vs_Control_gut	GO:BP	RNA-dependent DNA biosynthetic process	GO:0006278	0.0047073	6	3066	6	11774	FBGN0010173,FBGN0034728,FBGN0019890,FBGN0031540,FBGN0039260,FBGN0033548
Drosophila	Pentomophila_vs_Control_gut	GO:BP	telomere maintenance via telomere lengthening	GO:0010833	0.0047073	6	3066	6	11774	FBGN0010173,FBGN0034728,FBGN0019890,FBGN0031540,FBGN0039260,FBGN0033548
Drosophila	Pentomophila_vs_Control_gut	GO:BP	DNA modification	GO:0006304	0.00497714	9	191	3	11774	FBGN0038344,FBGN0024912,FBGN0015351
Drosophila	Pentomophila_vs_Control_gut	GO:BP	response to DDT	GO:0046680	0.00545109	9	197	3	11774	FBGN0031182,FBGN0050489,FBGN0053503
Drosophila	Pentomophila_vs_Control_gut	GO:BP	purine nucleoside bisphosphate biosynthetic process	GO:0034033	0.00548945	18	1311	8	11774	FBGN0050290,FBGN0027601,FBGN0035632,FBGN0039156,FBGN0020389,FBGN0263120,FBGN0261285,FBGN0012034
Drosophila	Pentomophila_vs_Control_gut	GO:BP	ribonucleoside bisphosphate biosynthetic process	GO:0034030	0.00548945	18	1311	8	11774	FBGN0050290,FBGN0027601,FBGN0035632,FBGN0039156,FBGN0020389,FBGN0263120,FBGN0261285,FBGN0012034
Drosophila	Pentomophila_vs_Control_gut	GO:BP	nucleoside bisphosphate biosynthetic process	GO:0033866	0.00548945	18	1311	8	11774	FBGN0050290,FBGN0027601,FBGN0035632,FBGN0039156,FBGN0020389,FBGN0263120,FBGN0261285,FBGN0012034
Drosophila	Pentomophila_vs_Control_gut	GO:BP	UV-damage excision repair	GO:0070914	0.00615188	3	138	2	11774	FBGN0028434,FBGN0002887
Drosophila	Pentomophila_vs_Control_gut	GO:BP	protein localization to nuclear envelope	GO:0090435	0.00649273	5	2498	5	11774	FBGN0002525,FBGN0010660,FBGN0027537,FBGN0033737,FBGN0021761
Drosophila	Pentomophila_vs_Control_gut	GO:BP	deoxyribonucleotide biosynthetic process	GO:0009263	0.00725925	6	348	3	11774	FBGN0011703,FBGN0024920,FBGN0250837
Drosophila	Pentomophila_vs_Control_gut	GO:BP	nuclear pore organization	GO:0006999	0.00847613	11	3521	9	11774	FBGN0039125,FBGN0027537,FBGN0033737,FBGN0030943,FBGN0033766,FBGN0266449,FBGN0038274,FBGN0266580,FBGN0061200
Drosophila	Pentomophila_vs_Control_gut	GO:BP	short-chain fatty acid metabolic process	GO:0046459	0.0101946	5	490	3	11774	FBGN0003067,FBGN0037999,FBGN0039737
Drosophila	Pentomophila_vs_Control_gut	GO:BP	regulation of tRNA metabolic process	GO:1903326	0.0119395	2	331	2	11774	FBGN0024360,FBGN0032781
Drosophila	Pentomophila_vs_Control_gut	GO:BP	negative regulation of salivary gland boundary specification	GO:0045705	0.0121707	8	4833	8	11774	FBGN0003716,FBGN0011648,FBGN0003866,FBGN0003396,FBGN0000490,FBGN0000015,FBGN0003169,FBGN0011655
Drosophila	Pentomophila_vs_Control_gut	GO:BP	regulation of salivary gland boundary specification	GO:0045704	0.0121707	8	4833	8	11774	FBGN0003716,FBGN0011648,FBGN0003866,FBGN0003396,FBGN0000490,FBGN0000015,FBGN0003169,FBGN0011655
Drosophila	Pentomophila_vs_Control_gut	GO:BP	[2Fe-2S] cluster assembly	GO:0044571	0.0121909	3	1096	3	11774	FBGN0051864,FBGN0032393,FBGN0263606
Drosophila	Pentomophila_vs_Control_gut	GO:BP	fatty acid oxidation	GO:0019395	0.014734	35	6277	28	11774	FBGN0034628,FBGN0027572,FBGN0037819,FBGN0040064,FBGN0037999,FBGN0038984,FBGN0037440,FBGN0034629,FBGN0035383,FBGN0032775,FBGN0040349,FBGN0031813,FBGN0032881,FBGN0035811,FBGN0010516,FBGN0040336,FBGN0030731,FBGN0032161,FBGN0086712,FBGN0034488,FBGN0263006,FBGN0035065,FBGN0033761,FBGN0032160,FBGN0031092,FBGN0029924,FBGN0033879,FBGN0039543
Drosophila	Pentomophila_vs_Control_gut	GO:BP	positive regulation of nucleocytoplasmic transport	GO:0046824	0.0152479	9	2817	7	11774	FBGN0039044,FBGN0005411,FBGN0010660,FBGN0039302,FBGN0003321,FBGN0021761,FBGN0000017
Drosophila	Pentomophila_vs_Control_gut	GO:BP	histone phosphorylation	GO:0016572	0.0160918	15	2452	9	11774	FBGN0030891,FBGN0004106,FBGN0024227,FBGN0000147,FBGN0032105,FBGN0027889,FBGN0260991,FBGN0000139,FBGN0004107
Drosophila	Pentomophila_vs_Control_gut	GO:BP	tRNA splicing, via endonucleolytic cleavage and ligation	GO:0006388	0.0168184	8	331	3	11774	FBGN0053057,FBGN0038893,FBGN0032781
Drosophila	Pentomophila_vs_Control_gut	GO:BP	RNA splicing, via endonucleolytic cleavage and ligation	GO:0000394	0.0168184	8	331	3	11774	FBGN0053057,FBGN0038893,FBGN0032781
Drosophila	Pentomophila_vs_Control_gut	GO:BP	fatty acid beta-oxidation using acyl-CoA dehydrogenase	GO:0033539	0.017398	7	2866	6	11774	FBGN0034628,FBGN0027572,FBGN0034629,FBGN0032775,FBGN0031813,FBGN0010516
Drosophila	Pentomophila_vs_Control_gut	GO:BP	DNA damage response, signal transduction resulting in transcription	GO:0042772	0.0180161	1	14	1	11774	FBGN0039044
Drosophila	Pentomophila_vs_Control_gut	GO:BP	positive regulation of growth rate	GO:0040010	0.0180161	1	14	1	11774	FBGN0039044
Drosophila	Pentomophila_vs_Control_gut	GO:BP	DNA damage response, signal transduction by p53 class mediator resulting in transcription of p21 class mediator	GO:0006978	0.0180161	1	14	1	11774	FBGN0039044
Drosophila	Pentomophila_vs_Control_gut	GO:BP	regulation of apoptosis involved in tissue homeostasis	GO:0060785	0.0180161	1	14	1	11774	FBGN0039044
Drosophila	Pentomophila_vs_Control_gut	GO:BP	positive regulation of insulin-like growth factor receptor signaling pathway	GO:0043568	0.0180161	1	14	1	11774	FBGN0039044
Drosophila	Pentomophila_vs_Control_gut	GO:BP	regulation of insulin-like growth factor receptor signaling pathway	GO:0043567	0.0180161	1	14	1	11774	FBGN0039044
Drosophila	Pentomophila_vs_Control_gut	GO:BP	spliceosomal tri-snRNP complex assembly	GO:0000244	0.0193595	4	174	2	11774	FBGN0036828,FBGN0036487
Drosophila	Pentomophila_vs_Control_gut	GO:BP	deoxyribonucleotide metabolic process	GO:0009262	0.0194465	8	348	3	11774	FBGN0011703,FBGN0024920,FBGN0250837
Drosophila	Pentomophila_vs_Control_gut	GO:BP	fatty acid beta-oxidation using acyl-CoA oxidase	GO:0033540	0.0200988	7	2939	6	11774	FBGN0034628,FBGN0027572,FBGN0034629,FBGN0032775,FBGN0031813,FBGN0030731
Drosophila	Pentomophila_vs_Control_gut	GO:BP	arginine biosynthetic process	GO:0006526	0.0204468	3	1302	3	11774	FBGN0003189,FBGN0032076,FBGN0026565
Drosophila	Pentomophila_vs_Control_gut	GO:BP	fatty acid catabolic process	GO:0009062	0.0209891	40	6277	31	11774	FBGN0034628,FBGN0027572,FBGN0003067,FBGN0037819,FBGN0040064,FBGN0037999,FBGN0037440,FBGN0034629,FBGN0035383,FBGN0032775,FBGN0040349,FBGN0031813,FBGN0032881,FBGN0035811,FBGN0010516,FBGN0040336,FBGN0030731,FBGN0032161,FBGN0086712,FBGN0034488,FBGN0037019,FBGN0263006,FBGN0035065,FBGN0033761,FBGN0032160,FBGN0035233,FBGN0031092,FBGN0029924,FBGN0038742,FBGN0033879,FBGN0039543
Drosophila	Pentomophila_vs_Control_gut	GO:BP	positive regulation of RNA export from nucleus	GO:0046833	0.0211207	5	1566	4	11774	FBGN0005411,FBGN0010660,FBGN0039302,FBGN0003321
Drosophila	Pentomophila_vs_Control_gut	GO:BP	positive regulation of nucleobase-containing compound transport	GO:0032241	0.0211207	5	1566	4	11774	FBGN0005411,FBGN0010660,FBGN0039302,FBGN0003321
Drosophila	Pentomophila_vs_Control_gut	GO:BP	positive regulation of exonuclease activity	GO:1905779	0.0231635	1	18	1	11774	FBGN0037345
Drosophila	Pentomophila_vs_Control_gut	GO:BP	regulation of exonuclease activity	GO:1905777	0.0231635	1	18	1	11774	FBGN0037345
Drosophila	Pentomophila_vs_Control_gut	GO:BP	positive regulation of exodeoxyribonuclease activity	GO:1902394	0.0231635	1	18	1	11774	FBGN0037345
Drosophila	Pentomophila_vs_Control_gut	GO:BP	regulation of exodeoxyribonuclease activity	GO:1902392	0.0231635	1	18	1	11774	FBGN0037345
Drosophila	Pentomophila_vs_Control_gut	GO:BP	positive regulation of deoxyribonuclease activity	GO:0032077	0.0231635	1	18	1	11774	FBGN0037345
Drosophila	Pentomophila_vs_Control_gut	GO:BP	positive regulation of nuclease activity	GO:0032075	0.0231635	1	18	1	11774	FBGN0037345
Drosophila	Pentomophila_vs_Control_gut	GO:BP	nucleotide-excision repair, DNA incision, 5'-to lesion	GO:0006296	0.024857	3	278	2	11774	FBGN0028434,FBGN0002707
Drosophila	Pentomophila_vs_Control_gut	GO:BP	transcription-dependent tethering of RNA polymerase II gene DNA at nuclear periphery	GO:0000972	0.0262239	8	3694	7	11774	FBGN0039120,FBGN0039004,FBGN0034646,FBGN0021761,FBGN0042125,FBGN0027868,FBGN0036184
Drosophila	Pentomophila_vs_Control_gut	GO:BP	monocarboxylic acid catabolic process	GO:0072329	0.0270272	47	445	7	11774	FBGN0034628,FBGN0027572,FBGN0003067,FBGN0037819,FBGN0029689,FBGN0040064,FBGN0037999
Drosophila	Pentomophila_vs_Control_gut	GO:BP	cytoplasmic transport, nurse cell to oocyte	GO:0007303	0.029443	15	6548	14	11774	FBGN0020278,FBGN0035632,FBGN0261285,FBGN0000578,FBGN0261836,FBGN0021761,FBGN0011570,FBGN0000017,FBGN0015754,FBGN0003514,FBGN0011225,FBGN0010501,FBGN0011640,FBGN0001308
Drosophila	Pentomophila_vs_Control_gut	GO:BP	peptide hormone processing	GO:0016486	0.0317767	8	1653	5	11774	FBGN0265137,FBGN0004509,FBGN0038136,FBGN0052473,FBGN0038135
Drosophila	Pentomophila_vs_Control_gut	GO:BP	lipid oxidation	GO:0034440	0.0325924	36	6277	28	11774	FBGN0034628,FBGN0027572,FBGN0037819,FBGN0040064,FBGN0037999,FBGN0038984,FBGN0037440,FBGN0034629,FBGN0035383,FBGN0032775,FBGN0040349,FBGN0031813,FBGN0032881,FBGN0035811,FBGN0010516,FBGN0040336,FBGN0030731,FBGN0032161,FBGN0086712,FBGN0034488,FBGN0263006,FBGN0035065,FBGN0033761,FBGN0032160,FBGN0031092,FBGN0029924,FBGN0033879,FBGN0039543
Drosophila	Pentomophila_vs_Control_gut	GO:BP	meiotic mismatch repair	GO:0000710	0.0348456	3	1555	3	11774	FBGN0028434,FBGN0004698,FBGN0036486
Drosophila	Pentomophila_vs_Control_gut	GO:BP	DNA dealkylation	GO:0035510	0.0349034	7	126	2	11774	FBGN0038344,FBGN0024912
Drosophila	Pentomophila_vs_Control_gut	GO:BP	insulin-like growth factor receptor signaling pathway	GO:0048009	0.0360122	2	14	1	11774	FBGN0039044
Drosophila	Pentomophila_vs_Control_gut	GO:BP	positive regulation of protein import into nucleus	GO:0042307	0.0360122	2	14	1	11774	FBGN0039044
Drosophila	Pentomophila_vs_Control_gut	GO:BP	regulation of transcription from RNA polymerase II promoter in response to DNA damage	GO:1990248	0.0360122	2	14	1	11774	FBGN0039044
Drosophila	Pentomophila_vs_Control_gut	GO:BP	positive regulation of protein import	GO:1904591	0.0360122	2	14	1	11774	FBGN0039044
Drosophila	Pentomophila_vs_Control_gut	GO:BP	tetraterpenoid transport	GO:0046866	0.0360321	1	28	1	11774	FBGN0002939
Drosophila	Pentomophila_vs_Control_gut	GO:BP	carotenoid transport	GO:0046867	0.0360321	1	28	1	11774	FBGN0002939
Drosophila	Pentomophila_vs_Control_gut	GO:BP	regulation of animal organ formation	GO:0003156	0.0384088	9	6062	9	11774	FBGN0003716,FBGN0011648,FBGN0003866,FBGN0003396,FBGN0000490,FBGN0000015,FBGN0003169,FBGN0011655,FBGN0259174
Drosophila	Pentomophila_vs_Control_gut	GO:BP	pyrimidine deoxyribonucleoside triphosphate metabolic process	GO:0009211	0.0388222	3	348	2	11774	FBGN0024920,FBGN0250837
Drosophila	Pentomophila_vs_Control_gut	GO:BP	pyrimidine deoxyribonucleoside monophosphate biosynthetic process	GO:0009177	0.0388222	3	348	2	11774	FBGN0024920,FBGN0250837
Drosophila	Pentomophila_vs_Control_gut	GO:BP	pyrimidine deoxyribonucleoside monophosphate metabolic process	GO:0009176	0.0388222	3	348	2	11774	FBGN0024920,FBGN0250837
Drosophila	Pentomophila_vs_Control_gut	GO:BP	spindle assembly involved in female meiosis	GO:0007056	0.038993	14	2382	8	11774	FBGN0003124,FBGN0035120,FBGN0026431,FBGN0010314,FBGN0032705,FBGN0030268,FBGN0002924,FBGN0260991
Drosophila	Pentomophila_vs_Control_gut	GO:BP	alkaloid metabolic process	GO:0009820	0.0411796	1	32	1	11774	FBGN0051216
Drosophila	Pentomophila_vs_Control_gut	GO:BP	nicotinamide metabolic process	GO:0006769	0.0411796	1	32	1	11774	FBGN0051216
Drosophila	Pentomophila_vs_Control_gut	GO:BP	regulation of systemic arterial blood pressure by hormone	GO:0001990	0.0418624	3	1653	3	11774	FBGN0038136,FBGN0052473,FBGN0038135
Drosophila	Pentomophila_vs_Control_gut	GO:BP	regulation of systemic arterial blood pressure by circulatory renin-angiotensin	GO:0001991	0.0418624	3	1653	3	11774	FBGN0038136,FBGN0052473,FBGN0038135
Drosophila	Pentomophila_vs_Control_gut	GO:BP	regulation of angiotensin levels in blood	GO:0002002	0.0418624	3	1653	3	11774	FBGN0038136,FBGN0052473,FBGN0038135
Drosophila	Pentomophila_vs_Control_gut	GO:BP	angiotensin maturation	GO:0002003	0.0418624	3	1653	3	11774	FBGN0038136,FBGN0052473,FBGN0038135
Drosophila	Pentomophila_vs_Control_gut	GO:BP	regulation of systemic arterial blood pressure by renin-angiotensin	GO:0003081	0.0418624	3	1653	3	11774	FBGN0038136,FBGN0052473,FBGN0038135
Drosophila	Pentomophila_vs_Control_gut	GO:BP	DNA replication, synthesis of RNA primer	GO:0006269	0.0422208	2	622	2	11774	FBGN0011762,FBGN0259676
Drosophila	Pentomophila_vs_Control_gut	GO:BP	citrulline metabolic process	GO:0000052	0.0445622	2	639	2	11774	FBGN0030467,FBGN0003189
Drosophila	Pentomophila_vs_Control_gut	GO:BP	regulation of deoxyribonuclease activity	GO:0032070	0.0462936	2	18	1	11774	FBGN0037345
Drosophila	Pentomophila_vs_Control_gut	GO:BP	fatty-acyl-CoA biosynthetic process	GO:0046949	0.04638	5	1919	4	11774	FBGN0027601,FBGN0039156,FBGN0263120,FBGN0039993
Drosophila	Pentomophila_vs_Control_gut	GO:BP	regulation of protein catabolic process in the vacuole	GO:1904350	0.0476139	1	37	1	11774	FBGN0041184
Drosophila	Pentomophila_vs_Control_gut	GO:BP	positive regulation of protein catabolic process in the vacuole	GO:1904352	0.0476139	1	37	1	11774	FBGN0041184
Drosophila	Pentomophila_vs_Control_gut	GO:BP	regulation of lysosomal protein catabolic process	GO:1905165	0.0476139	1	37	1	11774	FBGN0041184
Drosophila	Pentomophila_vs_Control_gut	GO:BP	positive regulation of lysosomal protein catabolic process	GO:1905167	0.0476139	1	37	1	11774	FBGN0041184
Drosophila	Pentomophila_vs_Control_gut	GO:BP	enzyme-directed rRNA 2'-O-methylation	GO:0000453	0.0488634	2	19	1	11774	FBGN0038953
Drosophila	Pentomophila_vs_Control_gut	GO:BP	mitotic G2 DNA damage checkpoint	GO:0007095	0.0498478	9	423	3	11774	FBGN0261530,FBGN0020270,FBGN0052251
Drosophila	Pentomophila_vs_Control_gut	GO:BP	G2 DNA damage checkpoint	GO:0031572	0.0498478	9	423	3	11774	FBGN0261530,FBGN0020270,FBGN0052251
Drosophila	Pentomophila_vs_Control_gut	GO:CC	90S preribosome	GO:0030686	3.27672e-07	31	4653	27	11706	FBGN0261286,FBGN0263605,FBGN0038146,FBGN0086451,FBGN0027330,FBGN0028744,FBGN0033557,FBGN0039757,FBGN0032298,FBGN0035393,FBGN0036686,FBGN0039274,FBGN0034232,FBGN0038597,FBGN0032925,FBGN0032051,FBGN0010926,FBGN0030000,FBGN0036254,FBGN0262560,FBGN0032050,FBGN0033454,FBGN0030081,FBGN0014022,FBGN0031764,FBGN0003517,FBGN0029672
Drosophila	Pentomophila_vs_Control_gut	GO:CC	DNA repair complex	GO:1990391	4.17975e-07	12	1555	10	11706	FBGN0035996,FBGN0028434,FBGN0002707,FBGN0011660,FBGN0030506,FBGN0004698,FBGN0001179,FBGN0036126,FBGN0011659,FBGN0036486
Drosophila	Pentomophila_vs_Control_gut	GO:CC	chaperonin-containing T-complex	GO:0005832	4.80098e-07	8	1560	8	11706	FBGN0003676,FBGN0010621,FBGN0032444,FBGN0284436,FBGN0030086,FBGN0027329,FBGN0037632,FBGN0015019
Drosophila	Pentomophila_vs_Control_gut	GO:CC	chaperone complex	GO:0101031	3.81132e-06	9	1560	8	11706	FBGN0003676,FBGN0010621,FBGN0032444,FBGN0284436,FBGN0030086,FBGN0027329,FBGN0037632,FBGN0015019
Drosophila	Pentomophila_vs_Control_gut	GO:CC	Mre11 complex	GO:0030870	2.33692e-05	3	198	3	11706	FBGN0261530,FBGN0034728,FBGN0020270
Drosophila	Pentomophila_vs_Control_gut	GO:CC	replisome	GO:0030894	2.76086e-05	12	843	7	11706	FBGN0010173,FBGN0266421,FBGN0032906,FBGN0011762,FBGN0259113,FBGN0259676,FBGN0005696
Drosophila	Pentomophila_vs_Control_gut	GO:CC	nuclear replisome	GO:0043601	2.76086e-05	12	843	7	11706	FBGN0010173,FBGN0266421,FBGN0032906,FBGN0011762,FBGN0259113,FBGN0259676,FBGN0005696
Drosophila	Pentomophila_vs_Control_gut	GO:CC	MCM complex	GO:0042555	3.75711e-05	9	812	6	11706	FBGN0020633,FBGN0015929,FBGN0017577,FBGN0014861,FBGN0284442,FBGN0025815
Drosophila	Pentomophila_vs_Control_gut	GO:CC	DNA replication factor A complex	GO:0005662	9.14838e-05	5	146	3	11706	FBGN0010173,FBGN0266421,FBGN0032906
Drosophila	Pentomophila_vs_Control_gut	GO:CC	alpha DNA polymerase:primase complex	GO:0005658	0.00013097	4	843	4	11706	FBGN0011762,FBGN0259113,FBGN0259676,FBGN0005696
Drosophila	Pentomophila_vs_Control_gut	GO:CC	nucleotide-excision repair complex	GO:0000109	0.000289446	5	696	4	11706	FBGN0028434,FBGN0002707,FBGN0004698,FBGN0001179
Drosophila	Pentomophila_vs_Control_gut	GO:CC	plasma membrane proton-transporting V-type ATPase complex	GO:0033181	0.000510621	20	6418	19	11706	FBGN0283535,FBGN0263598,FBGN0028662,FBGN0022097,FBGN0262736,FBGN0027779,FBGN0028670,FBGN0262515,FBGN0285910,FBGN0262511,FBGN0028663,FBGN0005671,FBGN0283536,FBGN0028664,FBGN0039058,FBGN0262512,FBGN0051030,FBGN0035521,FBGN0038458
Drosophila	Pentomophila_vs_Control_gut	GO:CC	Ku70:Ku80 complex	GO:0043564	0.000625398	3	77	2	11706	FBGN0041627,FBGN0011774
Drosophila	Pentomophila_vs_Control_gut	GO:CC	nuclear pore nuclear basket	GO:0044615	0.00108733	7	3521	7	11706	FBGN0010660,FBGN0027537,FBGN0037924,FBGN0030943,FBGN0038274,FBGN0266580,FBGN0061200
Drosophila	Pentomophila_vs_Control_gut	GO:CC	proton-transporting two-sector ATPase complex, catalytic domain	GO:0033178	0.00265347	22	5942	19	11706	FBGN0036568,FBGN0283535,FBGN0263598,FBGN0022097,FBGN0027779,FBGN0016691,FBGN0262515,FBGN0010217,FBGN0262511,FBGN0005671,FBGN0016119,FBGN0014391,FBGN0020235,FBGN0265262,FBGN0028342,FBGN0011211,FBGN0262512,FBGN0051030,FBGN0032464
Drosophila	Pentomophila_vs_Control_gut	GO:CC	preribosome, small subunit precursor	GO:0030688	0.00294508	11	3531	9	11706	FBGN0031643,FBGN0036187,FBGN0039306,FBGN0027525,FBGN0010292,FBGN0030177,FBGN0022069,FBGN0035393,FBGN0010926
Drosophila	Pentomophila_vs_Control_gut	GO:CC	nuclear envelope lumen	GO:0005641	0.0030659	3	1002	3	11706	FBGN0266420,FBGN0002525,FBGN0025680
Drosophila	Pentomophila_vs_Control_gut	GO:CC	meiotic spindle	GO:0072687	0.00320011	12	2382	8	11706	FBGN0032390,FBGN0024227,FBGN0032105,FBGN0035120,FBGN0259791,FBGN0030268,FBGN0002924,FBGN0260991
Drosophila	Pentomophila_vs_Control_gut	GO:CC	DNA polymerase complex	GO:0042575	0.00398226	10	551	4	11706	FBGN0037345,FBGN0002891,FBGN0035644,FBGN0264326
Drosophila	Pentomophila_vs_Control_gut	GO:CC	epsilon DNA polymerase complex	GO:0008622	0.00519011	3	1194	3	11706	FBGN0035644,FBGN0264326,FBGN0043002
Drosophila	Pentomophila_vs_Control_gut	GO:CC	nonhomologous end joining complex	GO:0070419	0.00672307	2	434	2	11706	FBGN0035996,FBGN0030506
Drosophila	Pentomophila_vs_Control_gut	GO:CC	DNA-dependent protein kinase-DNA ligase 4 complex	GO:0005958	0.00672307	2	434	2	11706	FBGN0035996,FBGN0030506
Drosophila	Pentomophila_vs_Control_gut	GO:CC	DNA ligase IV complex	GO:0032807	0.00672307	2	434	2	11706	FBGN0035996,FBGN0030506
Drosophila	Pentomophila_vs_Control_gut	GO:CC	tRNA-splicing ligase complex	GO:0072669	0.0075374	3	1352	3	11706	FBGN0038893,FBGN0032781,FBGN0039385
Drosophila	Pentomophila_vs_Control_gut	GO:CC	mitotic spindle pole	GO:0097431	0.00758635	4	2323	4	11706	FBGN0004378,FBGN0000253,FBGN0030268,FBGN0038183
Drosophila	Pentomophila_vs_Control_gut	GO:CC	nuclear pore central transport channel	GO:0044613	0.00791064	10	3521	8	11706	FBGN0028411,FBGN0039120,FBGN0010660,FBGN0037924,FBGN0033737,FBGN0031145,FBGN0030943,FBGN0061200
Drosophila	Pentomophila_vs_Control_gut	GO:CC	vacuolar proton-transporting V-type ATPase, V1 domain	GO:0000221	0.00808594	8	5257	8	11706	FBGN0283535,FBGN0263598,FBGN0022097,FBGN0027779,FBGN0262511,FBGN0005671,FBGN0265262,FBGN0262512
Drosophila	Pentomophila_vs_Control_gut	GO:CC	FACT complex	GO:0035101	0.00812298	2	477	2	11706	FBGN0010278,FBGN0002183
Drosophila	Pentomophila_vs_Control_gut	GO:CC	nucleotide-excision repair factor 1 complex	GO:0000110	0.00813493	3	278	2	11706	FBGN0028434,FBGN0002707
Drosophila	Pentomophila_vs_Control_gut	GO:CC	ribonucleoside-diphosphate reductase complex	GO:0005971	0.0092087	2	11	1	11706	FBGN0011703
Drosophila	Pentomophila_vs_Control_gut	GO:CC	endolysosome membrane	GO:0036020	0.0108914	3	322	2	11706	FBGN0261361,FBGN0262516
Drosophila	Pentomophila_vs_Control_gut	GO:CC	ribonuclease H2 complex	GO:0032299	0.0111422	3	1540	3	11706	FBGN0031252,FBGN0050105,FBGN0030507
Drosophila	Pentomophila_vs_Control_gut	GO:CC	proton-transporting ATP synthase complex, catalytic core F(1)	GO:0045261	0.0122544	9	4429	8	11706	FBGN0036568,FBGN0016691,FBGN0010217,FBGN0016119,FBGN0014391,FBGN0020235,FBGN0028342,FBGN0011211
Drosophila	Pentomophila_vs_Control_gut	GO:CC	mitochondrial proton-transporting ATP synthase complex, catalytic core F(1)	GO:0000275	0.0122544	9	4429	8	11706	FBGN0036568,FBGN0016691,FBGN0010217,FBGN0016119,FBGN0014391,FBGN0020235,FBGN0028342,FBGN0011211
Drosophila	Pentomophila_vs_Control_gut	GO:CC	zeta DNA polymerase complex	GO:0016035	0.0125804	4	246	2	11706	FBGN0037345,FBGN0002891
Drosophila	Pentomophila_vs_Control_gut	GO:CC	Pwp2p-containing subcomplex of 90S preribosome	GO:0034388	0.0152269	6	4473	6	11706	FBGN0038146,FBGN0033557,FBGN0038597,FBGN0262560,FBGN0033454,FBGN0030081
Drosophila	Pentomophila_vs_Control_gut	GO:CC	contractile ring	GO:0070938	0.0165103	18	5803	15	11706	FBGN0010909,FBGN0261385,FBGN0002466,FBGN0011692,FBGN0013726,FBGN0010905,FBGN0086346,FBGN0032859,FBGN0000017,FBGN0086779,FBGN0003514,FBGN0086656,FBGN0050183,FBGN0023172,FBGN0024238
Drosophila	Pentomophila_vs_Control_gut	GO:CC	endolysosome	GO:0036019	0.0213866	4	322	2	11706	FBGN0261361,FBGN0262516
Drosophila	Pentomophila_vs_Control_gut	GO:CC	male germline ring canal	GO:0035323	0.0272532	5	1007	3	11706	FBGN0261385,FBGN0011692,FBGN0032848
Drosophila	Pentomophila_vs_Control_gut	GO:CC	mitotic spindle midzone	GO:1990023	0.0295977	8	595	3	11706	FBGN0003124,FBGN0011692,FBGN0031878
Drosophila	Pentomophila_vs_Control_gut	GO:CC	GID complex	GO:0034657	0.0330054	2	961	2	11706	FBGN0034573,FBGN0051357
Drosophila	Pentomophila_vs_Control_gut	GO:CC	DNA ligase III-XRCC1 complex	GO:0070421	0.0335005	1	80	1	11706	FBGN0286075
Drosophila	Pentomophila_vs_Control_gut	GO:CC	cortical actin cytoskeleton	GO:0030864	0.0342367	25	9600	25	11706	FBGN0261385,FBGN0002466,FBGN0034577,FBGN0085408,FBGN0260049,FBGN0011742,FBGN0243516,FBGN0262716,FBGN0261458,FBGN0003514,FBGN0024273,FBGN0025865,FBGN0004167,FBGN0050183,FBGN0036309,FBGN0036372,FBGN0023172,FBGN0250788,FBGN0001308,FBGN0263994,FBGN0030955,FBGN0003721,FBGN0002121,FBGN0028894,FBGN0250789
Drosophila	Pentomophila_vs_Control_gut	GO:CC	Atg1/ULK1 kinase complex	GO:1990316	0.0353785	4	3413	4	11706	FBGN0030960,FBGN0037363,FBGN0260945,FBGN0261108
Drosophila	Pentomophila_vs_Control_gut	GO:CC	mitotic spindle microtubule	GO:1990498	0.0393666	3	2345	3	11706	FBGN0004378,FBGN0020255,FBGN0002924
Drosophila	Pentomophila_vs_Control_gut	GO:CC	brush border	GO:0005903	0.0402029	7	1578	4	11706	FBGN0010246,FBGN0031865,FBGN0028468,FBGN0263390
Drosophila	Pentomophila_vs_Control_gut	GO:CC	mismatch repair complex	GO:0032300	0.041321	4	1555	3	11706	FBGN0011660,FBGN0011659,FBGN0036486
Drosophila	Pentomophila_vs_Control_gut	GO:CC	CAF-1 complex	GO:0033186	0.0431604	3	2418	3	11706	FBGN0030054,FBGN0033526,FBGN0263979
Drosophila	Pentomophila_vs_Control_gut	GO:CC	telomere cap complex	GO:0000782	0.0450752	4	27	1	11706	FBGN0262524
Caenorhabditis	Ecoli_vs_Efaealis_systemic	GO:MF	NADH dehydrogenase (ubiquinone) activity	GO:0008137	7.9661e-10	21	959	15	10428	WBGENE00009992,WBGENE00012166,WBGENE00022169,WBGENE00009740,WBGENE00010957,WBGENE00016393,WBGENE00013094,WBGENE00001520,WBGENE00020417,WBGENE00008414,WBGENE00010966,WBGENE00010967,WBGENE00012376,WBGENE00020636,WBGENE00022380
Caenorhabditis	Ecoli_vs_Efaealis_systemic	GO:MF	NADH dehydrogenase (quinone) activity	GO:0050136	7.9661e-10	21	959	15	10428	WBGENE00009992,WBGENE00012166,WBGENE00022169,WBGENE00009740,WBGENE00010957,WBGENE00016393,WBGENE00013094,WBGENE00001520,WBGENE00020417,WBGENE00008414,WBGENE00010966,WBGENE00010967,WBGENE00012376,WBGENE00020636,WBGENE00022380
Caenorhabditis	Ecoli_vs_Efaealis_systemic	GO:MF	NADH dehydrogenase activity	GO:0003954	1.17537e-09	22	1638	18	10428	WBGENE00009992,WBGENE00012166,WBGENE00022169,WBGENE00009740,WBGENE00010957,WBGENE00016393,WBGENE00013094,WBGENE00001520,WBGENE00020417,WBGENE00008414,WBGENE00010966,WBGENE00010967,WBGENE00012376,WBGENE00020636,WBGENE00022380,WBGENE00021800,WBGENE00003061,WBGENE00010961
Caenorhabditis	Ecoli_vs_Efaealis_systemic	GO:MF	oxidoreductase activity, acting on NAD(P)H, quinone or similar compound as acceptor	GO:0016655	2.29121e-09	22	959	15	10428	WBGENE00009992,WBGENE00012166,WBGENE00022169,WBGENE00009740,WBGENE00010957,WBGENE00016393,WBGENE00013094,WBGENE00001520,WBGENE00020417,WBGENE00008414,WBGENE00010966,WBGENE00010967,WBGENE00012376,WBGENE00020636,WBGENE00022380
Caenorhabditis	Ecoli_vs_Efaealis_systemic	GO:MF	oxidoreductase activity, acting on paired donors, with oxidation of a pair of donors resulting in the reduction of molecular oxygen to two molecules of water	GO:0016717	4.10991e-08	6	4	3	10428	WBGENE00001394,WBGENE00001396,WBGENE00001395
Caenorhabditis	Ecoli_vs_Efaealis_systemic	GO:MF	acyl-CoA desaturase activity	GO:0016215	4.10991e-08	6	4	3	10428	WBGENE00001394,WBGENE00001396,WBGENE00001395
Caenorhabditis	Ecoli_vs_Efaealis_systemic	GO:MF	stearoyl-CoA 9-desaturase activity	GO:0004768	4.10991e-08	6	4	3	10428	WBGENE00001394,WBGENE00001396,WBGENE00001395
Caenorhabditis	Ecoli_vs_Efaealis_systemic	GO:MF	phosphatidylinositol-3-phosphate binding	GO:0032266	0.00300585	15	1393	9	10428	WBGENE00011696,WBGENE00004101,WBGENE00000101,WBGENE00021538,WBGENE00011348,WBGENE00009116,WBGENE00011248,WBGENE00012641,WBGENE00004089
Caenorhabditis	Ecoli_vs_Efaealis_systemic	GO:MF	threonine-type endopeptidase activity	GO:0004298	0.00503996	15	3627	13	10428	WBGENE00003924,WBGENE00003951,WBGENE00003947,WBGENE00003928,WBGENE00003949,WBGENE00003926,WBGENE00003953,WBGENE00003922,WBGENE00003952,WBGENE00003925,WBGENE00003950,WBGENE00003923,WBGENE00003948
Caenorhabditis	Ecoli_vs_Efaealis_systemic	GO:MF	threonine-type peptidase activity	GO:0070003	0.00503996	15	3627	13	10428	WBGENE00003924,WBGENE00003951,WBGENE00003947,WBGENE00003928,WBGENE00003949,WBGENE00003926,WBGENE00003953,WBGENE00003922,WBGENE00003952,WBGENE00003925,WBGENE00003950,WBGENE00003923,WBGENE00003948
Caenorhabditis	Ecoli_vs_Efaealis_systemic	GO:MF	delta12-fatty acid dehydrogenase activity	GO:0016720	0.00931026	1	1	1	10428	WBGENE00001394
Caenorhabditis	Ecoli_vs_Efaealis_systemic	GO:MF	proton-transporting ATPase activity, rotational mechanism	GO:0046961	0.0102868	17	3714	14	10428	WBGENE00006915,WBGENE00006918,WBGENE00006768,WBGENE00013025,WBGENE00006910,WBGENE00021952,WBGENE00006911,WBGENE00018698,WBGENE00006921,WBGENE00006920,WBGENE00006916,WBGENE00006914,WBGENE00010130,WBGENE00016258
Caenorhabditis	Ecoli_vs_Efaealis_systemic	GO:MF	oxidoreductase activity, acting on diphenols and related substances as donors, cytochrome as acceptor	GO:0016681	0.0212355	7	1092	5	10428	WBGENE00020181,WBGENE00002162,WBGENE00015755,WBGENE00009739,WBGENE00012094
Caenorhabditis	Ecoli_vs_Efaealis_systemic	GO:MF	oxidoreductase activity, acting on diphenols and related substances as donors	GO:0016679	0.0212355	7	1092	5	10428	WBGENE00020181,WBGENE00002162,WBGENE00015755,WBGENE00009739,WBGENE00012094
Caenorhabditis	Ecoli_vs_Efaealis_systemic	GO:MF	ubiquinol-cytochrome-c reductase activity	GO:0008121	0.0212355	7	1092	5	10428	WBGENE00020181,WBGENE00002162,WBGENE00015755,WBGENE00009739,WBGENE00012094
Caenorhabditis	Ecoli_vs_Efaealis_systemic	GO:BP	ribosomal small subunit assembly	GO:0000028	4.50099e-09	14	158	8	9319	WBGENE00004479,WBGENE00004483,WBGENE00004469,WBGENE00004474,WBGENE00004488,WBGENE00004484,WBGENE00004497,WBGENE00004496
Caenorhabditis	Ecoli_vs_Efaealis_systemic	GO:BP	unsaturated fatty acid biosynthetic process	GO:0006636	1.60262e-07	8	61	5	9319	WBGENE00001394,WBGENE00001396,WBGENE00001395,WBGENE00001393,WBGENE00001398
Caenorhabditis	Ecoli_vs_Efaealis_systemic	GO:BP	unsaturated fatty acid metabolic process	GO:0033559	7.13973e-07	10	61	5	9319	WBGENE00001394,WBGENE00001396,WBGENE00001395,WBGENE00001393,WBGENE00001398
Caenorhabditis	Ecoli_vs_Efaealis_systemic	GO:BP	assembly of large subunit precursor of preribosome	GO:1902626	0.0177747	3	43	2	9319	WBGENE00004437,WBGENE00004436
Caenorhabditis	Ecoli_vs_Efaealis_systemic	GO:BP	regulation of spindle organization	GO:0090224	0.0420622	12	3465	11	9319	WBGENE00003902,WBGENE00008878,WBGENE00013709,WBGENE00006988,WBGENE00004105,WBGENE00000231,WBGENE00000257,WBGENE00004087,WBGENE00010198,WBGENE00013223,WBGENE00003209
Caenorhabditis	Ecoli_vs_Efaealis_systemic	GO:CC	cytosolic small ribosomal subunit	GO:0022627	5.28166e-37	32	365	28	11884	WBGENE00004479,WBGENE00004491,WBGENE00004494,WBGENE00004483,WBGENE00004490,WBGENE00004469,WBGENE00004471,WBGENE00004474,WBGENE00004488,WBGENE00004498,WBGENE00004472,WBGENE00004484,WBGENE00004480,WBGENE00004492,WBGENE00004485,WBGENE00004481,WBGENE00004497,WBGENE00004495,WBGENE00004482,WBGENE00004478,WBGENE00004470,WBGENE00004496,WBGENE00004499,WBGENE00004476,WBGENE00006728,WBGENE00004489,WBGENE00004477,WBGENE00010556
Caenorhabditis	Ecoli_vs_Efaealis_systemic	GO:CC	NADH dehydrogenase complex	GO:0030964	1.17688e-13	36	2206	29	11884	WBGENE00009992,WBGENE00018361,WBGENE00012166,WBGENE00022169,WBGENE00015810,WBGENE00009740,WBGENE00016393,WBGENE00009712,WBGENE00007880,WBGENE00009294,WBGENE00013094,WBGENE00001520,WBGENE00020417,WBGENE00010966,WBGENE00014086,WBGENE00010967,WBGENE00022075,WBGENE00012376,WBGENE00009051,WBGENE00020636,WBGENE00022380,WBGENE00016118,WBGENE00021800,WBGENE00003061,WBGENE00013406,WBGENE00010961,WBGENE00021849,WBGENE00006463,WBGENE00010326
Caenorhabditis	Ecoli_vs_Efaealis_systemic	GO:CC	mitochondrial respiratory chain complex I	GO:0005747	1.17688e-13	36	2206	29	11884	WBGENE00009992,WBGENE00018361,WBGENE00012166,WBGENE00022169,WBGENE00015810,WBGENE00009740,WBGENE00016393,WBGENE00009712,WBGENE00007880,WBGENE00009294,WBGENE00013094,WBGENE00001520,WBGENE00020417,WBGENE00010966,WBGENE00014086,WBGENE00010967,WBGENE00022075,WBGENE00012376,WBGENE00009051,WBGENE00020636,WBGENE00022380,WBGENE00016118,WBGENE00021800,WBGENE00003061,WBGENE00013406,WBGENE00010961,WBGENE00021849,WBGENE00006463,WBGENE00010326
Caenorhabditis	Ecoli_vs_Efaealis_systemic	GO:CC	respiratory chain complex I	GO:0045271	1.17688e-13	36	2206	29	11884	WBGENE00009992,WBGENE00018361,WBGENE00012166,WBGENE00022169,WBGENE00015810,WBGENE00009740,WBGENE00016393,WBGENE00009712,WBGENE00007880,WBGENE00009294,WBGENE00013094,WBGENE00001520,WBGENE00020417,WBGENE00010966,WBGENE00014086,WBGENE00010967,WBGENE00022075,WBGENE00012376,WBGENE00009051,WBGENE00020636,WBGENE00022380,WBGENE00016118,WBGENE00021800,WBGENE00003061,WBGENE00013406,WBGENE00010961,WBGENE00021849,WBGENE00006463,WBGENE00010326
Caenorhabditis	Ecoli_vs_Efaealis_systemic	GO:CC	rough endoplasmic reticulum	GO:0005791	3.07472e-06	15	165	6	11884	WBGENE00004441,WBGENE00004490,WBGENE00004492,WBGENE00004497,WBGENE00004495,WBGENE00004417
Caenorhabditis	Ecoli_vs_Efaealis_systemic	GO:CC	proton-transporting ATP synthase complex, coupling factor F(o)	GO:0045263	3.11006e-06	10	864	8	11884	WBGENE00000207,WBGENE00011273,WBGENE00020275,WBGENE00011015,WBGENE00007385,WBGENE00000209,WBGENE00022336,WBGENE00000210
Caenorhabditis	Ecoli_vs_Efaealis_systemic	GO:CC	mitochondrial proton-transporting ATP synthase complex, coupling factor F(o)	GO:0000276	8.19479e-06	8	864	7	11884	WBGENE00000207,WBGENE00020275,WBGENE00011015,WBGENE00007385,WBGENE00000209,WBGENE00022336,WBGENE00000210
Caenorhabditis	Ecoli_vs_Efaealis_systemic	GO:CC	cytoplasmic side of rough endoplasmic reticulum membrane	GO:0098556	0.000130183	3	129	3	11884	WBGENE00004441,WBGENE00004497,WBGENE00004495
Caenorhabditis	Ecoli_vs_Efaealis_systemic	GO:CC	proteasome core complex	GO:0005839	0.000205431	14	3627	13	11884	WBGENE00003924,WBGENE00003951,WBGENE00003947,WBGENE00003928,WBGENE00003949,WBGENE00003926,WBGENE00003953,WBGENE00003922,WBGENE00003952,WBGENE00003925,WBGENE00003950,WBGENE00003923,WBGENE00003948
Caenorhabditis	Ecoli_vs_Efaealis_systemic	GO:CC	respiratory chain complex III	GO:0045275	0.0003995	7	1092	6	11884	WBGENE00020181,WBGENE00002162,WBGENE00015755,WBGENE00009739,WBGENE00000869,WBGENE00012094
Caenorhabditis	Ecoli_vs_Efaealis_systemic	GO:CC	mitochondrial respiratory chain complex III	GO:0005750	0.0003995	7	1092	6	11884	WBGENE00020181,WBGENE00002162,WBGENE00015755,WBGENE00009739,WBGENE00000869,WBGENE00012094
Caenorhabditis	Ecoli_vs_Efaealis_systemic	GO:CC	polysome	GO:0005844	0.000423623	15	1653	10	11884	WBGENE00004492,WBGENE00004497,WBGENE00004495,WBGENE00014115,WBGENE00007975,WBGENE00003902,WBGENE00002045,WBGENE00023450,WBGENE00004881,WBGENE00004508
Caenorhabditis	Ecoli_vs_Efaealis_systemic	GO:CC	proton-transporting two-sector ATPase complex, proton-transporting domain	GO:0033177	0.000458221	20	864	9	11884	WBGENE00000207,WBGENE00011273,WBGENE00020275,WBGENE00011015,WBGENE00007385,WBGENE00000209,WBGENE00022336,WBGENE00006915,WBGENE00000210
Caenorhabditis	Ecoli_vs_Efaealis_systemic	GO:CC	cytoplasmic side of endoplasmic reticulum membrane	GO:0098554	0.000816554	5	425	4	11884	WBGENE00004441,WBGENE00004497,WBGENE00004495,WBGENE00007979
Caenorhabditis	Ecoli_vs_Efaealis_systemic	GO:CC	polysomal ribosome	GO:0042788	0.00128121	5	129	3	11884	WBGENE00004492,WBGENE00004497,WBGENE00004495
Caenorhabditis	Ecoli_vs_Efaealis_systemic	GO:CC	prespliceosome	GO:0071010	0.00771608	15	5156	14	11884	WBGENE00003081,WBGENE00014218,WBGENE00022335,WBGENE00004390,WBGENE00004920,WBGENE00017768,WBGENE00015207,WBGENE00016811,WBGENE00008683,WBGENE00004188,WBGENE00004915,WBGENE00022489,WBGENE00006697,WBGENE00011605
Caenorhabditis	Ecoli_vs_Efaealis_systemic	GO:CC	U2-type prespliceosome	GO:0071004	0.00771608	15	5156	14	11884	WBGENE00003081,WBGENE00014218,WBGENE00022335,WBGENE00004390,WBGENE00004920,WBGENE00017768,WBGENE00015207,WBGENE00016811,WBGENE00008683,WBGENE00004188,WBGENE00004915,WBGENE00022489,WBGENE00006697,WBGENE00011605
Caenorhabditis	Ecoli_vs_Efaealis_systemic	GO:CC	proton-transporting V-type ATPase complex	GO:0033176	0.00855723	20	4314	16	11884	WBGENE00006915,WBGENE00006918,WBGENE00006768,WBGENE00013025,WBGENE00006910,WBGENE00021952,WBGENE00006911,WBGENE00018698,WBGENE00006921,WBGENE00006920,WBGENE00006916,WBGENE00006914,WBGENE00010130,WBGENE00016258,WBGENE00004959,WBGENE00009882
Caenorhabditis	Ecoli_vs_Efaealis_systemic	GO:CC	rough endoplasmic reticulum membrane	GO:0030867	0.0104243	9	129	3	11884	WBGENE00004441,WBGENE00004497,WBGENE00004495
Caenorhabditis	Ecoli_vs_Efaealis_systemic	GO:CC	RNA-directed RNA polymerase complex	GO:0031379	0.0128654	7	1969	6	11884	WBGENE00001596,WBGENE00001597,WBGENE00004510,WBGENE00014208,WBGENE00004508,WBGENE00004509
Caenorhabditis	Ecoli_vs_Efaealis_systemic	GO:CC	RNAi effector complex	GO:0031332	0.0214056	9	3237	8	11884	WBGENE00000939,WBGENE00004323,WBGENE00000106,WBGENE00006924,WBGENE00010280,WBGENE00019862,WBGENE00006626,WBGENE00000105
Caenorhabditis	Ecoli_vs_Efaealis_systemic	GO:CC	phagocytic cup	GO:0001891	0.0301002	8	2853	7	11884	WBGENE00005077,WBGENE00001130,WBGENE00009552,WBGENE00002081,WBGENE00001329,WBGENE00006932,WBGENE00003475
Caenorhabditis	Ecoli_vs_Efaealis_systemic	GO:CC	proton-transporting two-sector ATPase complex, catalytic domain	GO:0033178	0.0386796	16	4384	13	11884	WBGENE00019061,WBGENE00017982,WBGENE00022089,WBGENE00006918,WBGENE00013025,WBGENE00021952,WBGENE00018698,WBGENE00006921,WBGENE00006920,WBGENE00019880,WBGENE00022582,WBGENE00004959,WBGENE00010419
Caenorhabditis	Ecoli_vs_Efaealis_systemic	GO:CC	RISC complex	GO:0016442	0.0423978	6	3237	6	11884	WBGENE00000939,WBGENE00004323,WBGENE00000106,WBGENE00006924,WBGENE00006626,WBGENE00000105
Caenorhabditis	Ecoli_vs_Efaealis_systemic	GO:CC	endoplasmic reticulum chaperone complex	GO:0034663	0.0469664	4	1733	4	11884	WBGENE00011771,WBGENE00020781,WBGENE00002007,WBGENE00002008
Caenorhabditis	Prettgeri_vs_Efaealis_systemic	GO:MF	stearoyl-CoA 9-desaturase activity	GO:0004768	6.78384e-08	6	28	4	10428	WBGENE00001394,WBGENE00001396,WBGENE00001395,WBGENE00001398
Caenorhabditis	Prettgeri_vs_Efaealis_systemic	GO:MF	acyl-CoA desaturase activity	GO:0016215	6.78384e-08	6	28	4	10428	WBGENE00001394,WBGENE00001396,WBGENE00001395,WBGENE00001398
Caenorhabditis	Prettgeri_vs_Efaealis_systemic	GO:MF	oxidoreductase activity, acting on paired donors, with oxidation of a pair of donors resulting in the reduction of molecular oxygen to two molecules of water	GO:0016717	6.78384e-08	6	28	4	10428	WBGENE00001394,WBGENE00001396,WBGENE00001395,WBGENE00001398
Caenorhabditis	Prettgeri_vs_Efaealis_systemic	GO:MF	threonine-type endopeptidase activity	GO:0004298	0.000583813	15	3010	13	10428	WBGENE00003924,WBGENE00003928,WBGENE00003951,WBGENE00003953,WBGENE00003947,WBGENE00003926,WBGENE00003949,WBGENE00003925,WBGENE00003922,WBGENE00003952,WBGENE00003948,WBGENE00003923,WBGENE00003950
Caenorhabditis	Prettgeri_vs_Efaealis_systemic	GO:MF	threonine-type peptidase activity	GO:0070003	0.000583813	15	3010	13	10428	WBGENE00003924,WBGENE00003928,WBGENE00003951,WBGENE00003953,WBGENE00003947,WBGENE00003926,WBGENE00003949,WBGENE00003925,WBGENE00003922,WBGENE00003952,WBGENE00003948,WBGENE00003923,WBGENE00003950
Caenorhabditis	Prettgeri_vs_Efaealis_systemic	GO:MF	cytochrome-c oxidase activity	GO:0004129	0.00935639	8	358	4	10428	WBGENE00006519,WBGENE00009161,WBGENE00012354,WBGENE00012553
Caenorhabditis	Prettgeri_vs_Efaealis_systemic	GO:MF	oxidoreductase activity, acting on a heme group of donors	GO:0016675	0.00935639	8	358	4	10428	WBGENE00006519,WBGENE00009161,WBGENE00012354,WBGENE00012553
Caenorhabditis	Prettgeri_vs_Efaealis_systemic	GO:MF	oxidoreductase activity, acting on a heme group of donors, oxygen as acceptor	GO:0016676	0.00935639	8	358	4	10428	WBGENE00006519,WBGENE00009161,WBGENE00012354,WBGENE00012553
Caenorhabditis	Prettgeri_vs_Efaealis_systemic	GO:MF	delta12-fatty acid dehydrogenase activity	GO:0016720	0.010469	1	1	1	10428	WBGENE00001394
Caenorhabditis	Prettgeri_vs_Efaealis_systemic	GO:BP	unsaturated fatty acid biosynthetic process	GO:0006636	2.99651e-09	8	28	5	9319	WBGENE00001394,WBGENE00001396,WBGENE00001395,WBGENE00001393,WBGENE00001398
Caenorhabditis	Prettgeri_vs_Efaealis_systemic	GO:BP	unsaturated fatty acid metabolic process	GO:0033559	1.34288e-08	10	28	5	9319	WBGENE00001394,WBGENE00001396,WBGENE00001395,WBGENE00001393,WBGENE00001398
Caenorhabditis	Prettgeri_vs_Efaealis_systemic	GO:BP	ribosomal small subunit assembly	GO:0000028	3.66559e-06	14	221	7	9319	WBGENE00004469,WBGENE00004483,WBGENE00004484,WBGENE00004488,WBGENE00004497,WBGENE00004474,WBGENE00004496
Caenorhabditis	Prettgeri_vs_Efaealis_systemic	GO:BP	mitochondrial electron transport, cytochrome c to oxygen	GO:0006123	0.00560441	10	358	5	9319	WBGENE00017121,WBGENE00006519,WBGENE00009161,WBGENE00012354,WBGENE00012553
Caenorhabditis	Prettgeri_vs_Efaealis_systemic	GO:BP	aerobic electron transport chain	GO:0019646	0.00560441	10	358	5	9319	WBGENE00017121,WBGENE00006519,WBGENE00009161,WBGENE00012354,WBGENE00012553
Caenorhabditis	Prettgeri_vs_Efaealis_systemic	GO:BP	mitochondrial electron transport, ubiquinol to cytochrome c	GO:0006122	0.033251	9	1579	7	9319	WBGENE00017121,WBGENE00020181,WBGENE00002162,WBGENE00015755,WBGENE00009739,WBGENE00000869,WBGENE00012094
Caenorhabditis	Prettgeri_vs_Efaealis_systemic	GO:BP	positive regulation of protein localization to kinetochore	GO:1905342	0.0422719	7	2603	7	9319	WBGENE00002231,WBGENE00018900,WBGENE00003576,WBGENE00000275,WBGENE00006988,WBGENE00015515,WBGENE00021460
Caenorhabditis	Prettgeri_vs_Efaealis_systemic	GO:BP	regulation of protein localization to kinetochore	GO:1905340	0.0422719	7	2603	7	9319	WBGENE00002231,WBGENE00018900,WBGENE00003576,WBGENE00000275,WBGENE00006988,WBGENE00015515,WBGENE00021460
Caenorhabditis	Prettgeri_vs_Efaealis_systemic	GO:BP	nuclear mRNA surveillance of spliceosomal pre-mRNA splicing	GO:0071030	0.0496529	4	1041	4	9319	WBGENE00004879,WBGENE00000796,WBGENE00009320,WBGENE00004880
Caenorhabditis	Prettgeri_vs_Efaealis_systemic	GO:CC	cytosolic large ribosomal subunit	GO:0022625	7.73268e-33	48	389	31	11884	WBGENE00004423,WBGENE00004438,WBGENE00004431,WBGENE00004441,WBGENE00004433,WBGENE00004409,WBGENE00004437,WBGENE00004429,WBGENE00004446,WBGENE00004428,WBGENE00004449,WBGENE00004425,WBGENE00004452,WBGENE00004442,WBGENE00012179,WBGENE00004445,WBGENE00004447,WBGENE00004426,WBGENE00004448,WBGENE00004416,WBGENE00004415,WBGENE00004444,WBGENE00004421,WBGENE00004408,WBGENE00004422,WBGENE00004450,WBGENE00004412,WBGENE00004420,WBGENE00004418,WBGENE00004419,WBGENE00004453
Caenorhabditis	Prettgeri_vs_Efaealis_systemic	GO:CC	cytosolic small ribosomal subunit	GO:0022627	6.04497e-23	32	235	19	11884	WBGENE00004494,WBGENE00004469,WBGENE00004483,WBGENE00004490,WBGENE00004491,WBGENE00004485,WBGENE00004471,WBGENE00004484,WBGENE00004480,WBGENE00004492,WBGENE00004488,WBGENE00004497,WBGENE00004474,WBGENE00004472,WBGENE00004470,WBGENE00004499,WBGENE00004478,WBGENE00004496,WBGENE00004476
Caenorhabditis	Prettgeri_vs_Efaealis_systemic	GO:CC	proteasome complex	GO:0000502	9.34638e-07	42	5750	38	11884	WBGENE00004467,WBGENE00022492,WBGENE00004501,WBGENE00003924,WBGENE00013924,WBGENE00003928,WBGENE00004505,WBGENE00003951,WBGENE00016623,WBGENE00004463,WBGENE00004459,WBGENE00004506,WBGENE00013435,WBGENE00003953,WBGENE00003947,WBGENE00004461,WBGENE00003926,WBGENE00003949,WBGENE00003925,WBGENE00003922,WBGENE00003952,WBGENE00003948,WBGENE00004468,WBGENE00003923,WBGENE00015688,WBGENE00003950,WBGENE00004466,WBGENE00016981,WBGENE00010309,WBGENE00004458,WBGENE00004465,WBGENE00006856,WBGENE00004503,WBGENE00003927,WBGENE00004502,WBGENE00009445,WBGENE00004464,WBGENE00018991
Caenorhabditis	Prettgeri_vs_Efaealis_systemic	GO:CC	endopeptidase complex	GO:1905369	1.81288e-06	44	4213	34	11884	WBGENE00004467,WBGENE00022492,WBGENE00004501,WBGENE00003924,WBGENE00013924,WBGENE00003928,WBGENE00004505,WBGENE00003951,WBGENE00016623,WBGENE00004463,WBGENE00004459,WBGENE00004506,WBGENE00013435,WBGENE00003953,WBGENE00003947,WBGENE00004461,WBGENE00003926,WBGENE00003949,WBGENE00003925,WBGENE00003922,WBGENE00003952,WBGENE00003948,WBGENE00004468,WBGENE00003923,WBGENE00015688,WBGENE00003950,WBGENE00004466,WBGENE00016981,WBGENE00010309,WBGENE00004458,WBGENE00004465,WBGENE00000418,WBGENE00006856,WBGENE00004503
Caenorhabditis	Prettgeri_vs_Efaealis_systemic	GO:CC	proteasome core complex	GO:0005839	1.99554e-05	14	3010	13	11884	WBGENE00003924,WBGENE00003928,WBGENE00003951,WBGENE00003953,WBGENE00003947,WBGENE00003926,WBGENE00003949,WBGENE00003925,WBGENE00003922,WBGENE00003952,WBGENE00003948,WBGENE00003923,WBGENE00003950
Caenorhabditis	Prettgeri_vs_Efaealis_systemic	GO:CC	cytochrome complex	GO:0070069	0.000204778	12	1579	9	11884	WBGENE00006519,WBGENE00012354,WBGENE00020181,WBGENE00012553,WBGENE00002162,WBGENE00015755,WBGENE00009739,WBGENE00000869,WBGENE00012094
Caenorhabditis	Prettgeri_vs_Efaealis_systemic	GO:CC	respiratory chain complex III	GO:0045275	0.00364102	7	1579	6	11884	WBGENE00020181,WBGENE00002162,WBGENE00015755,WBGENE00009739,WBGENE00000869,WBGENE00012094
Caenorhabditis	Prettgeri_vs_Efaealis_systemic	GO:CC	mitochondrial respiratory chain complex III	GO:0005750	0.00364102	7	1579	6	11884	WBGENE00020181,WBGENE00002162,WBGENE00015755,WBGENE00009739,WBGENE00000869,WBGENE00012094
Caenorhabditis	Prettgeri_vs_Efaealis_systemic	GO:CC	U2-type prespliceosome	GO:0071004	0.00446841	15	6069	15	11884	WBGENE00003081,WBGENE00014218,WBGENE00022335,WBGENE00004390,WBGENE00004920,WBGENE00022489,WBGENE00016811,WBGENE00015207,WBGENE00008683,WBGENE00011605,WBGENE00017768,WBGENE00004915,WBGENE00004188,WBGENE00017238,WBGENE00006697
Caenorhabditis	Prettgeri_vs_Efaealis_systemic	GO:CC	prespliceosome	GO:0071010	0.00446841	15	6069	15	11884	WBGENE00003081,WBGENE00014218,WBGENE00022335,WBGENE00004390,WBGENE00004920,WBGENE00022489,WBGENE00016811,WBGENE00015207,WBGENE00008683,WBGENE00011605,WBGENE00017768,WBGENE00004915,WBGENE00004188,WBGENE00017238,WBGENE00006697
Caenorhabditis	Prettgeri_vs_Efaealis_systemic	GO:CC	proteasome accessory complex	GO:0022624	0.0154079	26	5750	22	11884	WBGENE00004467,WBGENE00022492,WBGENE00004501,WBGENE00004505,WBGENE00016623,WBGENE00004463,WBGENE00004459,WBGENE00004506,WBGENE00013435,WBGENE00004461,WBGENE00004468,WBGENE00015688,WBGENE00004466,WBGENE00016981,WBGENE00010309,WBGENE00004458,WBGENE00004465,WBGENE00004503,WBGENE00004502,WBGENE00009445,WBGENE00004464,WBGENE00018991
Caenorhabditis	Prettgeri_vs_Efaealis_systemic	GO:CC	proteasome regulatory particle	GO:0005838	0.0272008	25	5750	21	11884	WBGENE00004467,WBGENE00022492,WBGENE00004501,WBGENE00004505,WBGENE00016623,WBGENE00004463,WBGENE00004459,WBGENE00004506,WBGENE00004461,WBGENE00004468,WBGENE00015688,WBGENE00004466,WBGENE00016981,WBGENE00010309,WBGENE00004458,WBGENE00004465,WBGENE00004503,WBGENE00004502,WBGENE00009445,WBGENE00004464,WBGENE00018991
Caenorhabditis	Prettgeri_vs_Efaealis_systemic	GO:CC	respiratory chain complex IV	GO:0045277	0.0278656	5	358	3	11884	WBGENE00006519,WBGENE00012354,WBGENE00012553
Caenorhabditis	Prettgeri_vs_Efaealis_systemic	GO:CC	mitochondrial respiratory chain complex IV	GO:0005751	0.0278656	5	358	3	11884	WBGENE00006519,WBGENE00012354,WBGENE00012553
Caenorhabditis	Prettgeri_vs_Efaealis_systemic	GO:CC	cytoplasmic side of rough endoplasmic reticulum membrane	GO:0098556	0.0318653	3	119	2	11884	WBGENE00004441,WBGENE00004497
Caenorhabditis	Prettgeri_vs_Efaealis_systemic	GO:CC	U4/U6 x U5 tri-snRNP complex	GO:0046540	0.0399993	20	1506	9	11884	WBGENE00010896,WBGENE00017605,WBGENE00022794,WBGENE00235102,WBGENE00009320,WBGENE00003079,WBGENE00001166,WBGENE00003078,WBGENE00003077
Caenorhabditis	Prettgeri_vs_Efaealis_systemic	GO:CC	spliceosomal tri-snRNP complex	GO:0097526	0.0399993	20	1506	9	11884	WBGENE00010896,WBGENE00017605,WBGENE00022794,WBGENE00235102,WBGENE00009320,WBGENE00003079,WBGENE00001166,WBGENE00003078,WBGENE00003077
Caenorhabditis	Prettgeri_vs_Efaealis_systemic	GO:CC	RNA-directed RNA polymerase complex	GO:0031379	0.0455709	7	1428	5	11884	WBGENE00014208,WBGENE00001596,WBGENE00004510,WBGENE00004508,WBGENE00001214
Caenorhabditis	Paeruginosa_vs_Efaecalis_systemic	GO:MF	stearoyl-CoA 9-desaturase activity	GO:0004768	8.07246e-08	6	30	4	10428	WBGENE00001395,WBGENE00001394,WBGENE00001396,WBGENE00001398
Caenorhabditis	Paeruginosa_vs_Efaecalis_systemic	GO:MF	acyl-CoA desaturase activity	GO:0016215	8.07246e-08	6	30	4	10428	WBGENE00001395,WBGENE00001394,WBGENE00001396,WBGENE00001398
Caenorhabditis	Paeruginosa_vs_Efaecalis_systemic	GO:MF	oxidoreductase activity, acting on paired donors, with oxidation of a pair of donors resulting in the reduction of molecular oxygen to two molecules of water	GO:0016717	8.07246e-08	6	30	4	10428	WBGENE00001395,WBGENE00001394,WBGENE00001396,WBGENE00001398
Caenorhabditis	Paeruginosa_vs_Efaecalis_systemic	GO:MF	threonine-type endopeptidase activity	GO:0004298	2.19237e-06	15	1942	13	10428	WBGENE00003922,WBGENE00003924,WBGENE00003926,WBGENE00003928,WBGENE00003947,WBGENE00003952,WBGENE00003949,WBGENE00003951,WBGENE00003953,WBGENE00003925,WBGENE00003923,WBGENE00003948,WBGENE00003927
Caenorhabditis	Paeruginosa_vs_Efaecalis_systemic	GO:MF	threonine-type peptidase activity	GO:0070003	2.19237e-06	15	1942	13	10428	WBGENE00003922,WBGENE00003924,WBGENE00003926,WBGENE00003928,WBGENE00003947,WBGENE00003952,WBGENE00003949,WBGENE00003951,WBGENE00003953,WBGENE00003925,WBGENE00003923,WBGENE00003948,WBGENE00003927
Caenorhabditis	Paeruginosa_vs_Efaecalis_systemic	GO:MF	small ribosomal subunit rRNA binding	GO:0070181	0.00105867	8	212	4	10428	WBGENE00004483,WBGENE00004482,WBGENE00012244,WBGENE00020037
Caenorhabditis	Paeruginosa_vs_Efaecalis_systemic	GO:MF	protein-DNA loading ATPase activity	GO:0033170	0.00470575	7	1473	6	10428	WBGENE00004340,WBGENE00004339,WBGENE00019595,WBGENE00004338,WBGENE00001998,WBGENE00004337
Caenorhabditis	Paeruginosa_vs_Efaecalis_systemic	GO:MF	DNA clamp loader activity	GO:0003689	0.00470575	7	1473	6	10428	WBGENE00004340,WBGENE00004339,WBGENE00019595,WBGENE00004338,WBGENE00001998,WBGENE00004337
Caenorhabditis	Paeruginosa_vs_Efaecalis_systemic	GO:MF	delta12-fatty acid dehydrogenase activity	GO:0016720	0.0186205	1	2	1	10428	WBGENE00001394
Caenorhabditis	Paeruginosa_vs_Efaecalis_systemic	GO:MF	RNA polymerase II activity	GO:0001055	0.0391527	9	4378	9	10428	WBGENE00007355,WBGENE00019246,WBGENE00007971,WBGENE00021347,WBGENE00009078,WBGENE00000123,WBGENE00012187,WBGENE00017830,WBGENE00016140
Caenorhabditis	Paeruginosa_vs_Efaecalis_systemic	GO:BP	unsaturated fatty acid biosynthetic process	GO:0006636	1.57326e-10	8	51	6	9319	WBGENE00001395,WBGENE00001394,WBGENE00001396,WBGENE00001393,WBGENE00001398,WBGENE00001239
Caenorhabditis	Paeruginosa_vs_Efaecalis_systemic	GO:BP	pyrimidine ribonucleotide biosynthetic process	GO:0009220	0.00474748	11	2512	10	9319	WBGENE00009575,WBGENE00007089,WBGENE00011559,WBGENE00022817,WBGENE00012316,WBGENE00004259,WBGENE00009119,WBGENE00008948,WBGENE00020932,WBGENE00020036
Caenorhabditis	Paeruginosa_vs_Efaecalis_systemic	GO:BP	assembly of large subunit precursor of preribosome	GO:1902626	0.00500498	3	243	3	9319	WBGENE00004436,WBGENE00004437,WBGENE00001234
Caenorhabditis	Paeruginosa_vs_Efaecalis_systemic	GO:BP	pyrimidine ribonucleoside monophosphate biosynthetic process	GO:0009174	0.029365	7	2512	7	9319	WBGENE00007089,WBGENE00011559,WBGENE00022817,WBGENE00004259,WBGENE00008948,WBGENE00020932,WBGENE00020036
Caenorhabditis	Paeruginosa_vs_Efaecalis_systemic	GO:BP	pyrimidine ribonucleoside monophosphate metabolic process	GO:0009173	0.029365	7	2512	7	9319	WBGENE00007089,WBGENE00011559,WBGENE00022817,WBGENE00004259,WBGENE00008948,WBGENE00020932,WBGENE00020036
Caenorhabditis	Paeruginosa_vs_Efaecalis_systemic	GO:BP	UMP biosynthetic process	GO:0006222	0.029365	7	2512	7	9319	WBGENE00007089,WBGENE00011559,WBGENE00022817,WBGENE00004259,WBGENE00008948,WBGENE00020932,WBGENE00020036
Caenorhabditis	Paeruginosa_vs_Efaecalis_systemic	GO:BP	UMP metabolic process	GO:0046049	0.029365	7	2512	7	9319	WBGENE00007089,WBGENE00011559,WBGENE00022817,WBGENE00004259,WBGENE00008948,WBGENE00020932,WBGENE00020036
Caenorhabditis	Paeruginosa_vs_Efaecalis_systemic	GO:BP	pyrimidine ribonucleoside triphosphate biosynthetic process	GO:0009209	0.0390673	5	1574	5	9319	WBGENE00007089,WBGENE00012316,WBGENE00004259,WBGENE00009119,WBGENE00008948
Caenorhabditis	Paeruginosa_vs_Efaecalis_systemic	GO:BP	peptidoglycan catabolic process	GO:0009253	0.0406091	4	46	2	9319	WBGENE00003091,WBGENE00003093
Caenorhabditis	Paeruginosa_vs_Efaecalis_systemic	GO:BP	peptidoglycan metabolic process	GO:0000270	0.0406091	4	46	2	9319	WBGENE00003091,WBGENE00003093
Caenorhabditis	Paeruginosa_vs_Efaecalis_systemic	GO:BP	meiotic sister chromatid cohesion	GO:0051177	0.0461283	8	2053	7	9319	WBGENE00000275,WBGENE00001352,WBGENE00006571,WBGENE00000592,WBGENE00004333,WBGENE00007278,WBGENE00021560
Caenorhabditis	Paeruginosa_vs_Efaecalis_systemic	GO:CC	cytosolic ribosome	GO:0022626	3.00555e-92	83	303	67	11884	WBGENE00004481,WBGENE00004409,WBGENE00004436,WBGENE00004483,WBGENE00004441,WBGENE00004426,WBGENE00004448,WBGENE00004472,WBGENE00004431,WBGENE00004447,WBGENE00004417,WBGENE00004418,WBGENE00004494,WBGENE00004479,WBGENE00004491,WBGENE00004446,WBGENE00004429,WBGENE00004437,WBGENE00004495,WBGENE00004425,WBGENE00004452,WBGENE00004422,WBGENE00004442,WBGENE00021350,WBGENE00004427,WBGENE00012179,WBGENE00006728,WBGENE00004413,WBGENE00004435,WBGENE00004414,WBGENE00004488,WBGENE00004497,WBGENE00004470,WBGENE00004428,WBGENE00004484,WBGENE00004492,WBGENE00004485,WBGENE00004478,WBGENE00004482,WBGENE00004499,WBGENE00004490,WBGENE00004496,WBGENE00004415,WBGENE00004433,WBGENE00004471,WBGENE00004416,WBGENE00004469,WBGENE00004476,WBGENE00004474,WBGENE00004450,WBGENE00004408,WBGENE00004449,WBGENE00004453,WBGENE00004445,WBGENE00004421,WBGENE00004498,WBGENE00010556,WBGENE00004420,WBGENE00004477,WBGENE00004440,WBGENE00004480,WBGENE00004424,WBGENE00004412,WBGENE00004489,WBGENE00004419,WBGENE00004439,WBGENE00004473
Caenorhabditis	Paeruginosa_vs_Efaecalis_systemic	GO:CC	cytosolic large ribosomal subunit	GO:0022625	4.88756e-51	48	295	38	11884	WBGENE00004409,WBGENE00004436,WBGENE00004441,WBGENE00004426,WBGENE00004448,WBGENE00004431,WBGENE00004447,WBGENE00004417,WBGENE00004418,WBGENE00004446,WBGENE00004429,WBGENE00004437,WBGENE00004425,WBGENE00004452,WBGENE00004422,WBGENE00004442,WBGENE00021350,WBGENE00004427,WBGENE00012179,WBGENE00004413,WBGENE00004435,WBGENE00004414,WBGENE00004428,WBGENE00004415,WBGENE00004433,WBGENE00004416,WBGENE00004450,WBGENE00004408,WBGENE00004449,WBGENE00004453,WBGENE00004445,WBGENE00004421,WBGENE00004420,WBGENE00004440,WBGENE00004424,WBGENE00004412,WBGENE00004419,WBGENE00004439
Caenorhabditis	Paeruginosa_vs_Efaecalis_systemic	GO:CC	cytosolic small ribosomal subunit	GO:0022627	6.24815e-42	32	203	27	11884	WBGENE00004481,WBGENE00004483,WBGENE00004472,WBGENE00004494,WBGENE00004479,WBGENE00004491,WBGENE00004495,WBGENE00006728,WBGENE00004488,WBGENE00004497,WBGENE00004470,WBGENE00004484,WBGENE00004492,WBGENE00004485,WBGENE00004478,WBGENE00004482,WBGENE00004499,WBGENE00004490,WBGENE00004496,WBGENE00004471,WBGENE00004469,WBGENE00004476,WBGENE00004474,WBGENE00004498,WBGENE00010556,WBGENE00004477,WBGENE00004480
Caenorhabditis	Paeruginosa_vs_Efaecalis_systemic	GO:CC	proteasome core complex	GO:0005839	7.09442e-08	14	1942	13	11884	WBGENE00003922,WBGENE00003924,WBGENE00003926,WBGENE00003928,WBGENE00003947,WBGENE00003952,WBGENE00003949,WBGENE00003951,WBGENE00003953,WBGENE00003925,WBGENE00003923,WBGENE00003948,WBGENE00003927
Caenorhabditis	Paeruginosa_vs_Efaecalis_systemic	GO:CC	rough endoplasmic reticulum	GO:0005791	2.6705e-07	15	110	6	11884	WBGENE00004441,WBGENE00004417,WBGENE00004495,WBGENE00004497,WBGENE00004492,WBGENE00004490
Caenorhabditis	Paeruginosa_vs_Efaecalis_systemic	GO:CC	cytoplasmic side of rough endoplasmic reticulum membrane	GO:0098556	3.67897e-05	3	85	3	11884	WBGENE00004441,WBGENE00004495,WBGENE00004497
Caenorhabditis	Paeruginosa_vs_Efaecalis_systemic	GO:CC	mitochondrial proton-transporting ATP synthase complex, coupling factor F(o)	GO:0000276	4.19488e-05	8	597	6	11884	WBGENE00020275,WBGENE00007385,WBGENE00011015,WBGENE00000207,WBGENE00000209,WBGENE00022336
Caenorhabditis	Paeruginosa_vs_Efaecalis_systemic	GO:CC	mitochondrial respiratory chain complex III	GO:0005750	0.000111614	7	881	6	11884	WBGENE00020181,WBGENE00002162,WBGENE00000869,WBGENE00015755,WBGENE00009739,WBGENE00012094
Caenorhabditis	Paeruginosa_vs_Efaecalis_systemic	GO:CC	respiratory chain complex III	GO:0045275	0.000111614	7	881	6	11884	WBGENE00020181,WBGENE00002162,WBGENE00000869,WBGENE00015755,WBGENE00009739,WBGENE00012094
Caenorhabditis	Paeruginosa_vs_Efaecalis_systemic	GO:CC	proteasome core complex, alpha-subunit complex	GO:0019773	0.000321219	7	1942	7	11884	WBGENE00003922,WBGENE00003924,WBGENE00003926,WBGENE00003928,WBGENE00003925,WBGENE00003923,WBGENE00003927
Caenorhabditis	Paeruginosa_vs_Efaecalis_systemic	GO:CC	polysomal ribosome	GO:0042788	0.000525969	5	96	3	11884	WBGENE00004495,WBGENE00004497,WBGENE00004492
Caenorhabditis	Paeruginosa_vs_Efaecalis_systemic	GO:CC	RNA polymerase II, core complex	GO:0005665	0.000644683	12	4378	12	11884	WBGENE00007355,WBGENE00019246,WBGENE00007971,WBGENE00021347,WBGENE00021845,WBGENE00009078,WBGENE00018391,WBGENE00000123,WBGENE00022400,WBGENE00012187,WBGENE00017830,WBGENE00016140
Caenorhabditis	Paeruginosa_vs_Efaecalis_systemic	GO:CC	polysome	GO:0005844	0.000655362	15	2800	12	11884	WBGENE00004495,WBGENE00004497,WBGENE00004492,WBGENE00003902,WBGENE00002045,WBGENE00011730,WBGENE00007975,WBGENE00001231,WBGENE00003903,WBGENE00012037,WBGENE00014115,WBGENE00004508
Caenorhabditis	Paeruginosa_vs_Efaecalis_systemic	GO:CC	chaperonin-containing T-complex	GO:0005832	0.00105472	9	2196	8	11884	WBGENE00000381,WBGENE00000380,WBGENE00020391,WBGENE00021934,WBGENE00000378,WBGENE00000377,WBGENE00018782,WBGENE00000379
Caenorhabditis	Paeruginosa_vs_Efaecalis_systemic	GO:CC	chaperone complex	GO:0101031	0.00105472	9	2196	8	11884	WBGENE00000381,WBGENE00000380,WBGENE00020391,WBGENE00021934,WBGENE00000378,WBGENE00000377,WBGENE00018782,WBGENE00000379
Caenorhabditis	Paeruginosa_vs_Efaecalis_systemic	GO:CC	rough endoplasmic reticulum membrane	GO:0030867	0.00299566	9	85	3	11884	WBGENE00004441,WBGENE00004495,WBGENE00004497
Caenorhabditis	Paeruginosa_vs_Efaecalis_systemic	GO:CC	outer mitochondrial membrane protein complex	GO:0098799	0.0099919	8	2424	7	11884	WBGENE00022783,WBGENE00009092,WBGENE00007686,WBGENE00022516,WBGENE00019457,WBGENE00009559,WBGENE00001662
Caenorhabditis	Paeruginosa_vs_Efaecalis_systemic	GO:CC	TIM23 mitochondrial import inner membrane translocase complex	GO:0005744	0.0110494	10	663	5	11884	WBGENE00008857,WBGENE00017069,WBGENE00018934,WBGENE00008860,WBGENE00007927
Caenorhabditis	Paeruginosa_vs_Efaecalis_systemic	GO:CC	eukaryotic translation initiation factor 2 complex	GO:0005850	0.0122382	3	583	3	11884	WBGENE00021466,WBGENE00021351,WBGENE00010560
Caenorhabditis	Paeruginosa_vs_Efaecalis_systemic	GO:CC	proteasome regulatory particle, lid subcomplex	GO:0008541	0.0143346	10	1791	7	11884	WBGENE00022492,WBGENE00004467,WBGENE00004461,WBGENE00016981,WBGENE00004462,WBGENE00004460,WBGENE00004465
Caenorhabditis	Paeruginosa_vs_Efaecalis_systemic	GO:CC	mitochondrial proton-transporting ATP synthase complex, catalytic core F(1)	GO:0000275	0.0150471	5	294	3	11884	WBGENE00022089,WBGENE00019061,WBGENE00017982
Caenorhabditis	Paeruginosa_vs_Efaecalis_systemic	GO:CC	eukaryotic translation elongation factor 1 complex	GO:0005853	0.0222042	2	174	2	11884	WBGENE00018846,WBGENE00012768
Caenorhabditis	Paeruginosa_vs_Efaecalis_systemic	GO:CC	proton-transporting ATP synthase complex, catalytic core F(1)	GO:0045261	0.0235733	7	620	4	11884	WBGENE00022089,WBGENE00019061,WBGENE00017982,WBGENE00010419
Caenorhabditis	Paeruginosa_vs_Efaecalis_systemic	GO:CC	proton-transporting two-sector ATPase complex, catalytic domain	GO:0033178	0.0263098	16	5021	14	11884	WBGENE00022089,WBGENE00019061,WBGENE00017982,WBGENE00010419,WBGENE00006921,WBGENE00006918,WBGENE00021952,WBGENE00000229,WBGENE00004959,WBGENE00019880,WBGENE00022582,WBGENE00006917,WBGENE00018698,WBGENE00006920
Caenorhabditis	Paeruginosa_vs_Efaecalis_systemic	GO:CC	midbody	GO:0030496	0.0461586	17	5527	15	11884	WBGENE00015591,WBGENE00002180,WBGENE00004775,WBGENE00011248,WBGENE00001743,WBGENE00004042,WBGENE00001130,WBGENE00002276,WBGENE00018869,WBGENE00013038,WBGENE00000383,WBGENE00006795,WBGENE00000249,WBGENE00000099,WBGENE00006793
Caenorhabditis	Paeruginosa_vs_Control_gut	GO:MF	lysozyme activity	GO:0003796	5.81935e-06	10	9	3	10428	WBGENE00003091,WBGENE00003093,WBGENE00017691
Caenorhabditis	Paeruginosa_vs_Control_gut	GO:MF	peptidoglycan muralytic activity	GO:0061783	5.81935e-06	10	9	3	10428	WBGENE00003091,WBGENE00003093,WBGENE00017691
Caenorhabditis	Paeruginosa_vs_Control_gut	GO:MF	ribosome binding	GO:0043022	0.00172306	21	3119	16	10428	WBGENE00021351,WBGENE00010303,WBGENE00002065,WBGENE00021697,WBGENE00000770,WBGENE00001167,WBGENE00008480,WBGENE00017245,WBGENE00010732,WBGENE00000772,WBGENE00001233,WBGENE00001234,WBGENE00012344,WBGENE00010556,WBGENE00020993,WBGENE00002064
Caenorhabditis	Paeruginosa_vs_Control_gut	GO:MF	glycolipid binding	GO:0051861	0.00238099	5	137	3	10428	WBGENE00002272,WBGENE00002273,WBGENE00002271
Caenorhabditis	Paeruginosa_vs_Control_gut	GO:MF	malate dehydrogenase activity	GO:0016615	0.0121363	3	502	3	10428	WBGENE00012983,WBGENE00018491,WBGENE00003162
Caenorhabditis	Paeruginosa_vs_Control_gut	GO:MF	DEAD/H-box RNA helicase binding	GO:0017151	0.018146	17	1456	9	10428	WBGENE00003598,WBGENE00002363,WBGENE00003901,WBGENE00006999,WBGENE00003218,WBGENE00019971,WBGENE00000912,WBGENE00004297,WBGENE00001600
Caenorhabditis	Paeruginosa_vs_Control_gut	GO:BP	peptidoglycan catabolic process	GO:0009253	0.000651485	4	6	2	9319	WBGENE00003091,WBGENE00003093
Caenorhabditis	Paeruginosa_vs_Control_gut	GO:BP	peptidoglycan metabolic process	GO:0000270	0.000651485	4	6	2	9319	WBGENE00003091,WBGENE00003093
Caenorhabditis	Paeruginosa_vs_Control_gut	GO:BP	glycosaminoglycan catabolic process	GO:0006027	0.0010855	5	6	2	9319	WBGENE00003091,WBGENE00003093
Caenorhabditis	Paeruginosa_vs_Control_gut	GO:BP	meiotic spindle organization	GO:0000212	0.00300966	17	4726	17	9319	WBGENE00002219,WBGENE00001829,WBGENE00002228,WBGENE00002363,WBGENE00000386,WBGENE00008878,WBGENE00006994,WBGENE00001830,WBGENE00002231,WBGENE00003184,WBGENE00006537,WBGENE00006540,WBGENE00000837,WBGENE00000275,WBGENE00008107,WBGENE00003183,WBGENE00000549
Caenorhabditis	Paeruginosa_vs_Control_gut	GO:BP	maintenance of centrosome location	GO:0051661	0.0116105	7	1257	6	9319	WBGENE00000962,WBGENE00002219,WBGENE00003047,WBGENE00003914,WBGENE00010406,WBGENE00000231
Caenorhabditis	Paeruginosa_vs_Control_gut	GO:BP	pseudocleavage	GO:0030588	0.0124493	7	1272	6	9319	WBGENE00003914,WBGENE00013709,WBGENE00008166,WBGENE00007922,WBGENE00019362,WBGENE00013038
Caenorhabditis	Paeruginosa_vs_Control_gut	GO:BP	formation of cytoplasmic translation initiation complex	GO:0001732	0.0409643	15	1126	8	9319	WBGENE00001209,WBGENE00001225,WBGENE00001226,WBGENE00001232,WBGENE00016496,WBGENE00001228,WBGENE00001229,WBGENE00001231
Caenorhabditis	Paeruginosa_vs_Control_gut	GO:BP	maintenance of organelle location	GO:0051657	0.0411088	8	1257	6	9319	WBGENE00000962,WBGENE00002219,WBGENE00003047,WBGENE00003914,WBGENE00010406,WBGENE00000231
Caenorhabditis	Paeruginosa_vs_Control_gut	GO:CC	eukaryotic 48S preinitiation complex	GO:0033290	0.000286307	13	1967	10	11884	WBGENE00021351,WBGENE00001209,WBGENE00001225,WBGENE00001226,WBGENE00001232,WBGENE00001228,WBGENE00001229,WBGENE00001231,WBGENE00015920,WBGENE00001233
Caenorhabditis	Paeruginosa_vs_Control_gut	GO:CC	translation preinitiation complex	GO:0070993	0.000852577	14	1967	10	11884	WBGENE00021351,WBGENE00001209,WBGENE00001225,WBGENE00001226,WBGENE00001232,WBGENE00001228,WBGENE00001229,WBGENE00001231,WBGENE00015920,WBGENE00001233
Caenorhabditis	Paeruginosa_vs_Control_gut	GO:CC	mitotic spindle	GO:0072686	0.00186531	28	1311	12	11884	WBGENE00003914,WBGENE00003901,WBGENE00000875,WBGENE00006528,WBGENE00003150,WBGENE00004775,WBGENE00011867,WBGENE00004459,WBGENE00012665,WBGENE00004952,WBGENE00022851,WBGENE00002226
Caenorhabditis	Paeruginosa_vs_Control_gut	GO:CC	striated muscle thin filament	GO:0005865	0.00296118	21	1019	9	11884	WBGENE00003495,WBGENE00002978,WBGENE00000228,WBGENE00006819,WBGENE00000066,WBGENE00006823,WBGENE00006584,WBGENE00000065,WBGENE00006764
Caenorhabditis	Paeruginosa_vs_Control_gut	GO:CC	CCR4-NOT complex	GO:0030014	0.00330548	9	3749	9	11884	WBGENE00003826,WBGENE00002845,WBGENE00016139,WBGENE00003827,WBGENE00000376,WBGENE00013530,WBGENE00006499,WBGENE00003825,WBGENE00000369
Caenorhabditis	Paeruginosa_vs_Control_gut	GO:CC	eukaryotic 43S preinitiation complex	GO:0016282	0.0037195	13	1967	9	11884	WBGENE00001209,WBGENE00001225,WBGENE00001226,WBGENE00001232,WBGENE00001228,WBGENE00001229,WBGENE00001231,WBGENE00015920,WBGENE00001233
Caenorhabditis	Paeruginosa_vs_Control_gut	GO:CC	protein phosphatase type 2A complex	GO:0000159	0.00481304	8	1331	6	11884	WBGENE00002363,WBGENE00022185,WBGENE00003901,WBGENE00020684,WBGENE00006352,WBGENE00007554
Caenorhabditis	Paeruginosa_vs_Control_gut	GO:CC	aminoacyl-tRNA synthetase multienzyme complex	GO:0017101	0.00815844	5	1784	5	11884	WBGENE00002238,WBGENE00001337,WBGENE00004189,WBGENE00001094,WBGENE00001336
Caenorhabditis	Paeruginosa_vs_Control_gut	GO:CC	multi-eIF complex	GO:0043614	0.0172463	2	151	2	11884	WBGENE00021351,WBGENE00001209
Caenorhabditis	Paeruginosa_vs_Control_gut	GO:CC	eukaryotic translation initiation factor 3 complex	GO:0005852	0.0188515	16	2827	11	11884	WBGENE00001209,WBGENE00001225,WBGENE00001226,WBGENE00001232,WBGENE00001228,WBGENE00001229,WBGENE00001231,WBGENE00015920,WBGENE00001233,WBGENE00012738,WBGENE00019543
Caenorhabditis	Paeruginosa_vs_Control_gut	GO:CC	terminal web	GO:1990357	0.0189304	3	667	3	11884	WBGENE00000067,WBGENE00002054,WBGENE00006823

### Sheet: TableS4
Table S4. Significant overlap in GO enrichment terms
Species	Comparison	P1 Enriched	P2 Enriched	Overlap	Expected Overlap	Total	Chi-Square	P-value
Drosophila	E. coli vs. P. rettgeri	46	54	11	1.03	2401	6.696	0.0097
Drosophila	E. coli vs. P. entomophila	46	56	16	1.07	2401	11.402	0.0007
Drosophila	P. rettgeri vs. P. entomophila	54	56	28	1.26	2401	22.784	1.81e-06
Caenorhabditis	E. coli vs. P. rettgeri	16	9	6	0.07	2069	4.011	0.0452
Caenorhabditis	E. coli vs. P. aeruginosa	16	10	6	0.08	2069	3.993	0.0457
Caenorhabditis	P. rettgeri vs. P. aeruginosa	9	10	6	0.04	2069	4.071	0.0436
Drosophila vs. Caenorhabditis	All comparison	110	21	1	1.17	2069	2.67e-28	1

### Sheet: TableS5
Table S5. Drosophila bacterial load is influenced by NUCB1. Log CFU per fly analyzed by type 3 anova with genotype, treatment and their interaction as factors.
Factor	Sum of Squares	degrees of freedom	F value	P value
Intercept	267.5	1	100.9	<0.0001
Genotype	10.7	1	4	0.067
Treatment	3.2	1	1.2	0.292
Genotype*Treatment	15.4	1	5.8	0.031
Residuals	31.5	13

### Sheet: TableS6
Table S6. Drosophila survival after infection is influenced by NUCB1. Data analyzed using logistic regression of survival five days after infection.
Factor	degrees of freedom	Deviance	Residual degrees of freedom	Residual Deviance	P value
NULL			35	53.95
Genotype	1	1.611	34	52.34	0.204
Treatment	1	1.618	33	50.72	0.203
Genotype*Treatment	1	6.308	30	36.41	0.012
Block	2	14.318	31	30.1	0.0008

### Sheet: TableS7
Table S6. Caenorhabditis survival after infection is influenced by Nucb-1. Data analyzed using logistic regression of survival eight days after exposure.
Factor	degrees of freedom	Deviance	Residual degrees of freedom	Residual Deviance	P value
NULL			17	122.34
Treatment	2	21.474	15	100.87	<0.001
Knockdown	1	0.584	14	100.28	0.445
Treatment*Knockdown	2	18.589	12	81.7	<0.001
Block	2	55.587	10	26.11	<0.001
